## Supplementary material for "Emergence of an adaptive epigenetic cell state in human bladder urothelial carcinoma evolution": Supp.Table.8. Cut&Tag peaks in RT4 and 5637 cells (part 1 of 3)

### Sheet: Sheet 1
chr	start	end	origin	enrichment
chr1	633942	633943	5637-AR-ab.macs2_nomodel_shift75_peak_1	4.25036
chr1	778561	778562	5637-AR-ab.macs2_nomodel_shift75_peak_2	2.53733
chr1	1006685	1006686	5637-AR-ab.macs2_nomodel_shift75_peak_3	2.87301
chr1	1074058	1074059	5637-AR-ab.macs2_nomodel_shift75_peak_4	5.49611
chr1	1079673	1079674	5637-AR-ab.macs2_nomodel_shift75_peak_5	1.55468
chr1	1421209	1421210	5637-AR-ab.macs2_nomodel_shift75_peak_6	3.82223
chr1	1636765	1636766	5637-AR-ab.macs2_nomodel_shift75_peak_7	3.39985
chr1	1696957	1696958	5637-AR-ab.macs2_nomodel_shift75_peak_8	3.33584
chr1	2096761	2096762	5637-AR-ab.macs2_nomodel_shift75_peak_9	6.12353
chr1	2231631	2231632	5637-AR-ab.macs2_nomodel_shift75_peak_10	2.09239
chr1	3473617	3473618	5637-AR-ab.macs2_nomodel_shift75_peak_11	2.37767
chr1	3516529	3516530	5637-AR-ab.macs2_nomodel_shift75_peak_12	3.56845
chr1	3632068	3632069	5637-AR-ab.macs2_nomodel_shift75_peak_13	4.23428
chr1	6234762	6234763	5637-AR-ab.macs2_nomodel_shift75_peak_14	4.70656
chr1	6294432	6294433	5637-AR-ab.macs2_nomodel_shift75_peak_15	4.06938
chr1	7117896	7117897	5637-AR-ab.macs2_nomodel_shift75_peak_16	6.5665
chr1	7266087	7266088	5637-AR-ab.macs2_nomodel_shift75_peak_17	3.71506
chr1	8005076	8005077	5637-AR-ab.macs2_nomodel_shift75_peak_18	7.52751
chr1	8027160	8027161	5637-AR-ab.macs2_nomodel_shift75_peak_19	6.59804
chr1	8048475	8048476	5637-AR-ab.macs2_nomodel_shift75_peak_20	3.84442
chr1	8121312	8121313	5637-AR-ab.macs2_nomodel_shift75_peak_21	4.86291
chr1	8198126	8198127	5637-AR-ab.macs2_nomodel_shift75_peak_22	4.48422
chr1	8525875	8525876	5637-AR-ab.macs2_nomodel_shift75_peak_23	3.51387
chr1	8911476	8911477	5637-AR-ab.macs2_nomodel_shift75_peak_24	7.97471
chr1	9075115	9075116	5637-AR-ab.macs2_nomodel_shift75_peak_25	2.70669
chr1	9275595	9275596	5637-AR-ab.macs2_nomodel_shift75_peak_26	2.73198
chr1	9413523	9413524	5637-AR-ab.macs2_nomodel_shift75_peak_27	4.65144
chr1	9825366	9825367	5637-AR-ab.macs2_nomodel_shift75_peak_28	4.60583
chr1	9825933	9825934	5637-AR-ab.macs2_nomodel_shift75_peak_29	2.22923
chr1	9836483	9836484	5637-AR-ab.macs2_nomodel_shift75_peak_30	5.16432
chr1	9882186	9882187	5637-AR-ab.macs2_nomodel_shift75_peak_31	4.48422
chr1	9910812	9910813	5637-AR-ab.macs2_nomodel_shift75_peak_32	4.72401
chr1	10496440	10496441	5637-AR-ab.macs2_nomodel_shift75_peak_33	3.11912
chr1	10804319	10804320	5637-AR-ab.macs2_nomodel_shift75_peak_34	3.62122
chr1	11652901	11652902	5637-AR-ab.macs2_nomodel_shift75_peak_35	1.96599
chr1	12454346	12454347	5637-AR-ab.macs2_nomodel_shift75_peak_36	5.36406
chr1	12478635	12478636	5637-AR-ab.macs2_nomodel_shift75_peak_37	3.24743
chr1	12485207	12485208	5637-AR-ab.macs2_nomodel_shift75_peak_38	2.03709
chr1	15200443	15200444	5637-AR-ab.macs2_nomodel_shift75_peak_39	3.92637
chr1	15400542	15400543	5637-AR-ab.macs2_nomodel_shift75_peak_40	3.35471
chr1	15401147	15401148	5637-AR-ab.macs2_nomodel_shift75_peak_41	4.0351
chr1	15800482	15800483	5637-AR-ab.macs2_nomodel_shift75_peak_42	5.7565
chr1	16143909	16143910	5637-AR-ab.macs2_nomodel_shift75_peak_43	3.96301
chr1	16352957	16352958	5637-AR-ab.macs2_nomodel_shift75_peak_44	3.87267
chr1	16513943	16513944	5637-AR-ab.macs2_nomodel_shift75_peak_45	6.82968
chr1	16560057	16560058	5637-AR-ab.macs2_nomodel_shift75_peak_46	7.58567
chr1	16613750	16613751	5637-AR-ab.macs2_nomodel_shift75_peak_47	7.61834
chr1	16644241	16644242	5637-AR-ab.macs2_nomodel_shift75_peak_48	4.83816
chr1	16896235	16896236	5637-AR-ab.macs2_nomodel_shift75_peak_49	3.41189
chr1	16925932	16925933	5637-AR-ab.macs2_nomodel_shift75_peak_50	4.18539
chr1	17047573	17047574	5637-AR-ab.macs2_nomodel_shift75_peak_51	1.55495
chr1	17054213	17054214	5637-AR-ab.macs2_nomodel_shift75_peak_52	2.31796
chr1	17128285	17128286	5637-AR-ab.macs2_nomodel_shift75_peak_53	1.91395
chr1	17201980	17201981	5637-AR-ab.macs2_nomodel_shift75_peak_54	2.40921
chr1	17207997	17207998	5637-AR-ab.macs2_nomodel_shift75_peak_55	2.12281
chr1	17233718	17233719	5637-AR-ab.macs2_nomodel_shift75_peak_56	5.0297
chr1	17287257	17287258	5637-AR-ab.macs2_nomodel_shift75_peak_57	8.13719
chr1	17298120	17298121	5637-AR-ab.macs2_nomodel_shift75_peak_58	2.89622
chr1	17460636	17460637	5637-AR-ab.macs2_nomodel_shift75_peak_59	5.28753
chr1	19011024	19011025	5637-AR-ab.macs2_nomodel_shift75_peak_60	4.9833
chr1	19550254	19550255	5637-AR-ab.macs2_nomodel_shift75_peak_61	3.39418
chr1	19596577	19596578	5637-AR-ab.macs2_nomodel_shift75_peak_62	3.73742
chr1	19640455	19640456	5637-AR-ab.macs2_nomodel_shift75_peak_63	3.62122
chr1	19646441	19646442	5637-AR-ab.macs2_nomodel_shift75_peak_64	1.98413
chr1	20211438	20211439	5637-AR-ab.macs2_nomodel_shift75_peak_65	9.15319
chr1	20279344	20279345	5637-AR-ab.macs2_nomodel_shift75_peak_66	5.86863
chr1	20280115	20280116	5637-AR-ab.macs2_nomodel_shift75_peak_67	3.84442
chr1	20494654	20494655	5637-AR-ab.macs2_nomodel_shift75_peak_68	3.40334
chr1	20733442	20733443	5637-AR-ab.macs2_nomodel_shift75_peak_69	3.18529
chr1	20896809	20896810	5637-AR-ab.macs2_nomodel_shift75_peak_70	7.39459
chr1	21324570	21324571	5637-AR-ab.macs2_nomodel_shift75_peak_71	4.06938
chr1	21334647	21334648	5637-AR-ab.macs2_nomodel_shift75_peak_72	4.62115
chr1	21355975	21355976	5637-AR-ab.macs2_nomodel_shift75_peak_73	2.15709
chr1	21492364	21492365	5637-AR-ab.macs2_nomodel_shift75_peak_74	3.16731
chr1	21574536	21574537	5637-AR-ab.macs2_nomodel_shift75_peak_75	3.05845
chr1	21638966	21638967	5637-AR-ab.macs2_nomodel_shift75_peak_76	5.61644
chr1	21765236	21765237	5637-AR-ab.macs2_nomodel_shift75_peak_77	1.83325
chr1	21788238	21788239	5637-AR-ab.macs2_nomodel_shift75_peak_78	2.53673
chr1	21956939	21956940	5637-AR-ab.macs2_nomodel_shift75_peak_79	3.01149
chr1	22070165	22070166	5637-AR-ab.macs2_nomodel_shift75_peak_80	4.79585
chr1	22413332	22413333	5637-AR-ab.macs2_nomodel_shift75_peak_81	4.86653
chr1	22751085	22751086	5637-AR-ab.macs2_nomodel_shift75_peak_82	3.8052
chr1	22862104	22862105	5637-AR-ab.macs2_nomodel_shift75_peak_83	3.11912
chr1	23089060	23089061	5637-AR-ab.macs2_nomodel_shift75_peak_84	2.47725
chr1	23188814	23188815	5637-AR-ab.macs2_nomodel_shift75_peak_85	5.83995
chr1	23377364	23377365	5637-AR-ab.macs2_nomodel_shift75_peak_86	8.25819
chr1	23403704	23403705	5637-AR-ab.macs2_nomodel_shift75_peak_87	6.94622
chr1	23451850	23451851	5637-AR-ab.macs2_nomodel_shift75_peak_88	3.70869
chr1	23556485	23556486	5637-AR-ab.macs2_nomodel_shift75_peak_89	4.35063
chr1	23592958	23592959	5637-AR-ab.macs2_nomodel_shift75_peak_90	5.96182
chr1	23865576	23865577	5637-AR-ab.macs2_nomodel_shift75_peak_91	2.53732
chr1	24364762	24364763	5637-AR-ab.macs2_nomodel_shift75_peak_92	3.07268
chr1	24683862	24683863	5637-AR-ab.macs2_nomodel_shift75_peak_93	3.37592
chr1	24745043	24745044	5637-AR-ab.macs2_nomodel_shift75_peak_94	1.60353
chr1	25140539	25140540	5637-AR-ab.macs2_nomodel_shift75_peak_95	3.93585
chr1	25167617	25167618	5637-AR-ab.macs2_nomodel_shift75_peak_96	2.09724
chr1	26097621	26097622	5637-AR-ab.macs2_nomodel_shift75_peak_97	4.34842
chr1	26233791	26233792	5637-AR-ab.macs2_nomodel_shift75_peak_98	3.07268
chr1	26787253	26787254	5637-AR-ab.macs2_nomodel_shift75_peak_99	2.26117
chr1	26922018	26922019	5637-AR-ab.macs2_nomodel_shift75_peak_100	2.75942
chr1	26960642	26960643	5637-AR-ab.macs2_nomodel_shift75_peak_101	4.65144
chr1	27161699	27161700	5637-AR-ab.macs2_nomodel_shift75_peak_102	4.32356
chr1	27490470	27490471	5637-AR-ab.macs2_nomodel_shift75_peak_103	10.0313
chr1	27522534	27522535	5637-AR-ab.macs2_nomodel_shift75_peak_104	2.68194
chr1	27542811	27542812	5637-AR-ab.macs2_nomodel_shift75_peak_105	11.0692
chr1	27557676	27557677	5637-AR-ab.macs2_nomodel_shift75_peak_106	5.24707
chr1	27569390	27569391	5637-AR-ab.macs2_nomodel_shift75_peak_107	4.17677
chr1	27858395	27858396	5637-AR-ab.macs2_nomodel_shift75_peak_108	3.43041
chr1	28438010	28438011	5637-AR-ab.macs2_nomodel_shift75_peak_109	3.05887
chr1	28648986	28648987	5637-AR-ab.macs2_nomodel_shift75_peak_110	3.22738
chr1	29249347	29249348	5637-AR-ab.macs2_nomodel_shift75_peak_111	2.46095
chr1	29550362	29550363	5637-AR-ab.macs2_nomodel_shift75_peak_112	2.53673
chr1	29709689	29709690	5637-AR-ab.macs2_nomodel_shift75_peak_113	7.76305
chr1	30756550	30756551	5637-AR-ab.macs2_nomodel_shift75_peak_114	2.81129
chr1	30824324	30824325	5637-AR-ab.macs2_nomodel_shift75_peak_115	6.45211
chr1	31102708	31102709	5637-AR-ab.macs2_nomodel_shift75_peak_116	2.10527
chr1	31396994	31396995	5637-AR-ab.macs2_nomodel_shift75_peak_117	3.51387
chr1	31689810	31689811	5637-AR-ab.macs2_nomodel_shift75_peak_118	2.26117
chr1	31715443	31715444	5637-AR-ab.macs2_nomodel_shift75_peak_119	3.92637
chr1	31898042	31898043	5637-AR-ab.macs2_nomodel_shift75_peak_120	2.61955
chr1	32394778	32394779	5637-AR-ab.macs2_nomodel_shift75_peak_121	4.23428
chr1	32650758	32650759	5637-AR-ab.macs2_nomodel_shift75_peak_122	5.6881
chr1	32992383	32992384	5637-AR-ab.macs2_nomodel_shift75_peak_123	4.86596
chr1	33036234	33036235	5637-AR-ab.macs2_nomodel_shift75_peak_124	2.3661
chr1	33099578	33099579	5637-AR-ab.macs2_nomodel_shift75_peak_125	5.38518
chr1	33221534	33221535	5637-AR-ab.macs2_nomodel_shift75_peak_126	4.17677
chr1	33434184	33434185	5637-AR-ab.macs2_nomodel_shift75_peak_127	5.2018
chr1	34755288	34755289	5637-AR-ab.macs2_nomodel_shift75_peak_128	5.2954
chr1	35193485	35193486	5637-AR-ab.macs2_nomodel_shift75_peak_129	2.60062
chr1	35506309	35506310	5637-AR-ab.macs2_nomodel_shift75_peak_130	1.96599
chr1	35769141	35769142	5637-AR-ab.macs2_nomodel_shift75_peak_131	3.4553
chr1	36188089	36188090	5637-AR-ab.macs2_nomodel_shift75_peak_132	2.53733
chr1	36224530	36224531	5637-AR-ab.macs2_nomodel_shift75_peak_133	6.88935
chr1	36305969	36305970	5637-AR-ab.macs2_nomodel_shift75_peak_134	1.83285
chr1	36386884	36386885	5637-AR-ab.macs2_nomodel_shift75_peak_135	3.56503
chr1	37692118	37692119	5637-AR-ab.macs2_nomodel_shift75_peak_136	3.30456
chr1	38000016	38000017	5637-AR-ab.macs2_nomodel_shift75_peak_137	2.85774
chr1	39117283	39117284	5637-AR-ab.macs2_nomodel_shift75_peak_138	5.64912
chr1	39192441	39192442	5637-AR-ab.macs2_nomodel_shift75_peak_139	3.41214
chr1	39378648	39378649	5637-AR-ab.macs2_nomodel_shift75_peak_140	4.25036
chr1	39509311	39509312	5637-AR-ab.macs2_nomodel_shift75_peak_141	5.5462
chr1	39816125	39816126	5637-AR-ab.macs2_nomodel_shift75_peak_142	2.57678
chr1	39934626	39934627	5637-AR-ab.macs2_nomodel_shift75_peak_143	3.9925
chr1	39956042	39956043	5637-AR-ab.macs2_nomodel_shift75_peak_144	1.79187
chr1	39980942	39980943	5637-AR-ab.macs2_nomodel_shift75_peak_145	3.26347
chr1	40059503	40059504	5637-AR-ab.macs2_nomodel_shift75_peak_146	3.82052
chr1	40107569	40107570	5637-AR-ab.macs2_nomodel_shift75_peak_147	2.43651
chr1	40374687	40374688	5637-AR-ab.macs2_nomodel_shift75_peak_148	6.73893
chr1	40450354	40450355	5637-AR-ab.macs2_nomodel_shift75_peak_149	2.53733
chr1	40508861	40508862	5637-AR-ab.macs2_nomodel_shift75_peak_150	2.94989
chr1	40663167	40663168	5637-AR-ab.macs2_nomodel_shift75_peak_151	3.21594
chr1	40692484	40692485	5637-AR-ab.macs2_nomodel_shift75_peak_152	2.26413
chr1	40711801	40711802	5637-AR-ab.macs2_nomodel_shift75_peak_153	2.57678
chr1	40907201	40907202	5637-AR-ab.macs2_nomodel_shift75_peak_154	3.40612
chr1	41003607	41003608	5637-AR-ab.macs2_nomodel_shift75_peak_155	5.1369
chr1	41891371	41891372	5637-AR-ab.macs2_nomodel_shift75_peak_156	2.14737
chr1	41955544	41955545	5637-AR-ab.macs2_nomodel_shift75_peak_157	2.37308
chr1	42165540	42165541	5637-AR-ab.macs2_nomodel_shift75_peak_158	2.48672
chr1	42658160	42658161	5637-AR-ab.macs2_nomodel_shift75_peak_159	7.49111
chr1	43199650	43199651	5637-AR-ab.macs2_nomodel_shift75_peak_160	2.7113
chr1	43549280	43549281	5637-AR-ab.macs2_nomodel_shift75_peak_161	2.40921
chr1	43649769	43649770	5637-AR-ab.macs2_nomodel_shift75_peak_162	5.58378
chr1	43666585	43666586	5637-AR-ab.macs2_nomodel_shift75_peak_163	3.92637
chr1	43705794	43705795	5637-AR-ab.macs2_nomodel_shift75_peak_164	2.81129
chr1	43783610	43783611	5637-AR-ab.macs2_nomodel_shift75_peak_165	7.03726
chr1	43822003	43822004	5637-AR-ab.macs2_nomodel_shift75_peak_166	3.98915
chr1	43858501	43858502	5637-AR-ab.macs2_nomodel_shift75_peak_167	6.04039
chr1	43885205	43885206	5637-AR-ab.macs2_nomodel_shift75_peak_168	4.28191
chr1	43980628	43980629	5637-AR-ab.macs2_nomodel_shift75_peak_169	2.24799
chr1	44089720	44089721	5637-AR-ab.macs2_nomodel_shift75_peak_170	5.46337
chr1	44327548	44327549	5637-AR-ab.macs2_nomodel_shift75_peak_171	3.62242
chr1	44619987	44619988	5637-AR-ab.macs2_nomodel_shift75_peak_172	4.27022
chr1	44721995	44721996	5637-AR-ab.macs2_nomodel_shift75_peak_173	2.88739
chr1	45491410	45491411	5637-AR-ab.macs2_nomodel_shift75_peak_174	3.82052
chr1	45522325	45522326	5637-AR-ab.macs2_nomodel_shift75_peak_175	3.93585
chr1	45687323	45687324	5637-AR-ab.macs2_nomodel_shift75_peak_176	5.20346
chr1	45803130	45803131	5637-AR-ab.macs2_nomodel_shift75_peak_177	3.51387
chr1	46183524	46183525	5637-AR-ab.macs2_nomodel_shift75_peak_178	2.86939
chr1	46218539	46218540	5637-AR-ab.macs2_nomodel_shift75_peak_179	3.21594
chr1	46303489	46303490	5637-AR-ab.macs2_nomodel_shift75_peak_180	2.7113
chr1	46520469	46520470	5637-AR-ab.macs2_nomodel_shift75_peak_181	2.94562
chr1	46757584	46757585	5637-AR-ab.macs2_nomodel_shift75_peak_182	6.88935
chr1	50621252	50621253	5637-AR-ab.macs2_nomodel_shift75_peak_183	4.47193
chr1	50969873	50969874	5637-AR-ab.macs2_nomodel_shift75_peak_184	5.98891
chr1	51648306	51648307	5637-AR-ab.macs2_nomodel_shift75_peak_185	3.93568
chr1	51660940	51660941	5637-AR-ab.macs2_nomodel_shift75_peak_186	4.92482
chr1	52032724	52032725	5637-AR-ab.macs2_nomodel_shift75_peak_187	3.71506
chr1	52127450	52127451	5637-AR-ab.macs2_nomodel_shift75_peak_188	4.51885
chr1	52662940	52662941	5637-AR-ab.macs2_nomodel_shift75_peak_189	2.94989
chr1	52928118	52928119	5637-AR-ab.macs2_nomodel_shift75_peak_190	2.65312
chr1	53048152	53048153	5637-AR-ab.macs2_nomodel_shift75_peak_191	6.38412
chr1	53146158	53146159	5637-AR-ab.macs2_nomodel_shift75_peak_192	3.82052
chr1	53325976	53325977	5637-AR-ab.macs2_nomodel_shift75_peak_193	3.7991
chr1	53685151	53685152	5637-AR-ab.macs2_nomodel_shift75_peak_194	2.47725
chr1	54053366	54053367	5637-AR-ab.macs2_nomodel_shift75_peak_195	4.8042
chr1	54254051	54254052	5637-AR-ab.macs2_nomodel_shift75_peak_196	3.27864
chr1	54542416	54542417	5637-AR-ab.macs2_nomodel_shift75_peak_197	3.78408
chr1	56387468	56387469	5637-AR-ab.macs2_nomodel_shift75_peak_198	4.20846
chr1	56506837	56506838	5637-AR-ab.macs2_nomodel_shift75_peak_199	3.05887
chr1	56688815	56688816	5637-AR-ab.macs2_nomodel_shift75_peak_200	2.75942
chr1	58546061	58546062	5637-AR-ab.macs2_nomodel_shift75_peak_201	2.40958
chr1	58572704	58572705	5637-AR-ab.macs2_nomodel_shift75_peak_202	6.17126
chr1	58574196	58574197	5637-AR-ab.macs2_nomodel_shift75_peak_203	6.87888
chr1	58577683	58577684	5637-AR-ab.macs2_nomodel_shift75_peak_204	2.22037
chr1	58584477	58584478	5637-AR-ab.macs2_nomodel_shift75_peak_205	4.28413
chr1	58592865	58592866	5637-AR-ab.macs2_nomodel_shift75_peak_206	3.15622
chr1	58620096	58620097	5637-AR-ab.macs2_nomodel_shift75_peak_207	3.21916
chr1	58727864	58727865	5637-AR-ab.macs2_nomodel_shift75_peak_208	7.01019
chr1	58755177	58755178	5637-AR-ab.macs2_nomodel_shift75_peak_209	2.58486
chr1	58763273	58763274	5637-AR-ab.macs2_nomodel_shift75_peak_210	2.75795
chr1	58780199	58780200	5637-AR-ab.macs2_nomodel_shift75_peak_211	6.45342
chr1	58814969	58814970	5637-AR-ab.macs2_nomodel_shift75_peak_212	3.53436
chr1	58825096	58825097	5637-AR-ab.macs2_nomodel_shift75_peak_213	3.87267
chr1	58849078	58849079	5637-AR-ab.macs2_nomodel_shift75_peak_214	5.2954
chr1	58933223	58933224	5637-AR-ab.macs2_nomodel_shift75_peak_215	7.98275
chr1	59296930	59296931	5637-AR-ab.macs2_nomodel_shift75_peak_216	2.86407
chr1	59427153	59427154	5637-AR-ab.macs2_nomodel_shift75_peak_217	4.33537
chr1	59673861	59673862	5637-AR-ab.macs2_nomodel_shift75_peak_218	5.83995
chr1	59764994	59764995	5637-AR-ab.macs2_nomodel_shift75_peak_219	2.73198
chr1	60640302	60640303	5637-AR-ab.macs2_nomodel_shift75_peak_220	7.12627
chr1	61004669	61004670	5637-AR-ab.macs2_nomodel_shift75_peak_221	5.5028
chr1	61139256	61139257	5637-AR-ab.macs2_nomodel_shift75_peak_222	4.65346
chr1	61338448	61338449	5637-AR-ab.macs2_nomodel_shift75_peak_223	7.20134
chr1	61424900	61424901	5637-AR-ab.macs2_nomodel_shift75_peak_224	5.5028
chr1	61450360	61450361	5637-AR-ab.macs2_nomodel_shift75_peak_225	1.68388
chr1	61887410	61887411	5637-AR-ab.macs2_nomodel_shift75_peak_226	3.73938
chr1	61887898	61887899	5637-AR-ab.macs2_nomodel_shift75_peak_227	7.62554
chr1	61952250	61952251	5637-AR-ab.macs2_nomodel_shift75_peak_228	5.61452
chr1	61993146	61993147	5637-AR-ab.macs2_nomodel_shift75_peak_229	3.56845
chr1	61993589	61993590	5637-AR-ab.macs2_nomodel_shift75_peak_230	3.43041
chr1	62122257	62122258	5637-AR-ab.macs2_nomodel_shift75_peak_231	3.73938
chr1	62231058	62231059	5637-AR-ab.macs2_nomodel_shift75_peak_232	4.86653
chr1	62337033	62337034	5637-AR-ab.macs2_nomodel_shift75_peak_233	5.45127
chr1	62337439	62337440	5637-AR-ab.macs2_nomodel_shift75_peak_234	3.69888
chr1	62358972	62358973	5637-AR-ab.macs2_nomodel_shift75_peak_235	3.78408
chr1	62386422	62386423	5637-AR-ab.macs2_nomodel_shift75_peak_236	3.31121
chr1	62386980	62386981	5637-AR-ab.macs2_nomodel_shift75_peak_237	1.91395
chr1	62436552	62436553	5637-AR-ab.macs2_nomodel_shift75_peak_238	5.15499
chr1	63523760	63523761	5637-AR-ab.macs2_nomodel_shift75_peak_239	3.06064
chr1	63662769	63662770	5637-AR-ab.macs2_nomodel_shift75_peak_240	8.38782
chr1	63920745	63920746	5637-AR-ab.macs2_nomodel_shift75_peak_241	2.14737
chr1	64263047	64263048	5637-AR-ab.macs2_nomodel_shift75_peak_242	4.86653
chr1	64343827	64343828	5637-AR-ab.macs2_nomodel_shift75_peak_243	11.7828
chr1	64506263	64506264	5637-AR-ab.macs2_nomodel_shift75_peak_244	3.98495
chr1	64526501	64526502	5637-AR-ab.macs2_nomodel_shift75_peak_245	3.63248
chr1	64624492	64624493	5637-AR-ab.macs2_nomodel_shift75_peak_246	3.55018
chr1	64898566	64898567	5637-AR-ab.macs2_nomodel_shift75_peak_247	7.52375
chr1	66564155	66564156	5637-AR-ab.macs2_nomodel_shift75_peak_248	5.97829
chr1	67430739	67430740	5637-AR-ab.macs2_nomodel_shift75_peak_249	12.478
chr1	67736526	67736527	5637-AR-ab.macs2_nomodel_shift75_peak_250	6.218
chr1	67749800	67749801	5637-AR-ab.macs2_nomodel_shift75_peak_251	2.46095
chr1	67753845	67753846	5637-AR-ab.macs2_nomodel_shift75_peak_252	2.28771
chr1	68112196	68112197	5637-AR-ab.macs2_nomodel_shift75_peak_253	2.93908
chr1	68221614	68221615	5637-AR-ab.macs2_nomodel_shift75_peak_254	2.80575
chr1	68342708	68342709	5637-AR-ab.macs2_nomodel_shift75_peak_255	1.39142
chr1	68390910	68390911	5637-AR-ab.macs2_nomodel_shift75_peak_256	2.82635
chr1	68497542	68497543	5637-AR-ab.macs2_nomodel_shift75_peak_257	1.91782
chr1	69055131	69055132	5637-AR-ab.macs2_nomodel_shift75_peak_258	2.47725
chr1	70410928	70410929	5637-AR-ab.macs2_nomodel_shift75_peak_259	4.75854
chr1	71081190	71081191	5637-AR-ab.macs2_nomodel_shift75_peak_260	4.92482
chr1	74652841	74652842	5637-AR-ab.macs2_nomodel_shift75_peak_261	12.8255
chr1	74733309	74733310	5637-AR-ab.macs2_nomodel_shift75_peak_262	5.1046
chr1	75375736	75375737	5637-AR-ab.macs2_nomodel_shift75_peak_263	3.39418
chr1	75786304	75786305	5637-AR-ab.macs2_nomodel_shift75_peak_264	2.54474
chr1	77682463	77682464	5637-AR-ab.macs2_nomodel_shift75_peak_265	4.39394
chr1	77889562	77889563	5637-AR-ab.macs2_nomodel_shift75_peak_266	2.65312
chr1	77979350	77979351	5637-AR-ab.macs2_nomodel_shift75_peak_267	6.92247
chr1	78114014	78114015	5637-AR-ab.macs2_nomodel_shift75_peak_268	3.39418
chr1	84156334	84156335	5637-AR-ab.macs2_nomodel_shift75_peak_269	3.98915
chr1	84247802	84247803	5637-AR-ab.macs2_nomodel_shift75_peak_270	2.20972
chr1	84365947	84365948	5637-AR-ab.macs2_nomodel_shift75_peak_271	4.8042
chr1	84427848	84427849	5637-AR-ab.macs2_nomodel_shift75_peak_272	3.89452
chr1	84506498	84506499	5637-AR-ab.macs2_nomodel_shift75_peak_273	6.45211
chr1	84583590	84583591	5637-AR-ab.macs2_nomodel_shift75_peak_274	3.27864
chr1	84634850	84634851	5637-AR-ab.macs2_nomodel_shift75_peak_275	4.67678
chr1	84854195	84854196	5637-AR-ab.macs2_nomodel_shift75_peak_276	2.81129
chr1	84944995	84944996	5637-AR-ab.macs2_nomodel_shift75_peak_277	8.93228
chr1	85298181	85298182	5637-AR-ab.macs2_nomodel_shift75_peak_278	5.67814
chr1	85321593	85321594	5637-AR-ab.macs2_nomodel_shift75_peak_279	2.60015
chr1	85572222	85572223	5637-AR-ab.macs2_nomodel_shift75_peak_280	3.24623
chr1	85607429	85607430	5637-AR-ab.macs2_nomodel_shift75_peak_281	6.02011
chr1	85708238	85708239	5637-AR-ab.macs2_nomodel_shift75_peak_282	9.52633
chr1	85708655	85708656	5637-AR-ab.macs2_nomodel_shift75_peak_283	2.02592
chr1	86430308	86430309	5637-AR-ab.macs2_nomodel_shift75_peak_284	4.94044
chr1	86704345	86704346	5637-AR-ab.macs2_nomodel_shift75_peak_285	5.28753
chr1	86774862	86774863	5637-AR-ab.macs2_nomodel_shift75_peak_286	5.52705
chr1	86780970	86780971	5637-AR-ab.macs2_nomodel_shift75_peak_287	5.18357
chr1	86788548	86788549	5637-AR-ab.macs2_nomodel_shift75_peak_288	4.92275
chr1	87201291	87201292	5637-AR-ab.macs2_nomodel_shift75_peak_289	2.53673
chr1	87226208	87226209	5637-AR-ab.macs2_nomodel_shift75_peak_290	7.19752
chr1	87718496	87718497	5637-AR-ab.macs2_nomodel_shift75_peak_291	3.64934
chr1	87805935	87805936	5637-AR-ab.macs2_nomodel_shift75_peak_292	5.98891
chr1	88683877	88683878	5637-AR-ab.macs2_nomodel_shift75_peak_293	4.99689
chr1	88773976	88773977	5637-AR-ab.macs2_nomodel_shift75_peak_294	5.29399
chr1	88774856	88774857	5637-AR-ab.macs2_nomodel_shift75_peak_295	3.84442
chr1	88985364	88985365	5637-AR-ab.macs2_nomodel_shift75_peak_296	10.3204
chr1	88992947	88992948	5637-AR-ab.macs2_nomodel_shift75_peak_297	4.44802
chr1	89125941	89125942	5637-AR-ab.macs2_nomodel_shift75_peak_298	3.43041
chr1	89311786	89311787	5637-AR-ab.macs2_nomodel_shift75_peak_299	5.26236
chr1	89364008	89364009	5637-AR-ab.macs2_nomodel_shift75_peak_300	4.15235
chr1	89465626	89465627	5637-AR-ab.macs2_nomodel_shift75_peak_301	4.44802
chr1	89606125	89606126	5637-AR-ab.macs2_nomodel_shift75_peak_302	6.54797
chr1	89763002	89763003	5637-AR-ab.macs2_nomodel_shift75_peak_303	2.75795
chr1	89842846	89842847	5637-AR-ab.macs2_nomodel_shift75_peak_304	3.73938
chr1	89855236	89855237	5637-AR-ab.macs2_nomodel_shift75_peak_305	6.14406
chr1	89866370	89866371	5637-AR-ab.macs2_nomodel_shift75_peak_306	4.33537
chr1	89890597	89890598	5637-AR-ab.macs2_nomodel_shift75_peak_307	3.26552
chr1	89975506	89975507	5637-AR-ab.macs2_nomodel_shift75_peak_308	3.11912
chr1	90508701	90508702	5637-AR-ab.macs2_nomodel_shift75_peak_309	4.25036
chr1	91100086	91100087	5637-AR-ab.macs2_nomodel_shift75_peak_310	3.35471
chr1	91120939	91120940	5637-AR-ab.macs2_nomodel_shift75_peak_311	5.34746
chr1	91731566	91731567	5637-AR-ab.macs2_nomodel_shift75_peak_312	2.68513
chr1	91732551	91732552	5637-AR-ab.macs2_nomodel_shift75_peak_313	2.97884
chr1	91737379	91737380	5637-AR-ab.macs2_nomodel_shift75_peak_314	9.7103
chr1	91864381	91864382	5637-AR-ab.macs2_nomodel_shift75_peak_315	4.51885
chr1	92299791	92299792	5637-AR-ab.macs2_nomodel_shift75_peak_316	3.05887
chr1	92329281	92329282	5637-AR-ab.macs2_nomodel_shift75_peak_317	2.99895
chr1	92785370	92785371	5637-AR-ab.macs2_nomodel_shift75_peak_318	9.09548
chr1	92909585	92909586	5637-AR-ab.macs2_nomodel_shift75_peak_319	3.16731
chr1	92950350	92950351	5637-AR-ab.macs2_nomodel_shift75_peak_320	3.19329
chr1	92962266	92962267	5637-AR-ab.macs2_nomodel_shift75_peak_321	6.45211
chr1	93078917	93078918	5637-AR-ab.macs2_nomodel_shift75_peak_322	3.05845
chr1	93180327	93180328	5637-AR-ab.macs2_nomodel_shift75_peak_323	4.1219
chr1	93693285	93693286	5637-AR-ab.macs2_nomodel_shift75_peak_324	3.47361
chr1	93702150	93702151	5637-AR-ab.macs2_nomodel_shift75_peak_325	5.06578
chr1	93702863	93702864	5637-AR-ab.macs2_nomodel_shift75_peak_326	4.25036
chr1	93779884	93779885	5637-AR-ab.macs2_nomodel_shift75_peak_327	5.40704
chr1	93804364	93804365	5637-AR-ab.macs2_nomodel_shift75_peak_328	4.39219
chr1	93828194	93828195	5637-AR-ab.macs2_nomodel_shift75_peak_329	4.0351
chr1	93965210	93965211	5637-AR-ab.macs2_nomodel_shift75_peak_330	3.62578
chr1	93989375	93989376	5637-AR-ab.macs2_nomodel_shift75_peak_331	3.18529
chr1	93993747	93993748	5637-AR-ab.macs2_nomodel_shift75_peak_332	3.4553
chr1	94417717	94417718	5637-AR-ab.macs2_nomodel_shift75_peak_333	3.4553
chr1	94580200	94580201	5637-AR-ab.macs2_nomodel_shift75_peak_334	6.11313
chr1	94735929	94735930	5637-AR-ab.macs2_nomodel_shift75_peak_335	2.85351
chr1	94802465	94802466	5637-AR-ab.macs2_nomodel_shift75_peak_336	4.56057
chr1	94855277	94855278	5637-AR-ab.macs2_nomodel_shift75_peak_337	4.98309
chr1	95742620	95742621	5637-AR-ab.macs2_nomodel_shift75_peak_338	8.71544
chr1	97921328	97921329	5637-AR-ab.macs2_nomodel_shift75_peak_339	7.03726
chr1	98323720	98323721	5637-AR-ab.macs2_nomodel_shift75_peak_340	6.14406
chr1	99645965	99645966	5637-AR-ab.macs2_nomodel_shift75_peak_341	2.31796
chr1	99969488	99969489	5637-AR-ab.macs2_nomodel_shift75_peak_342	1.87397
chr1	100351562	100351563	5637-AR-ab.macs2_nomodel_shift75_peak_343	4.52113
chr1	100622493	100622494	5637-AR-ab.macs2_nomodel_shift75_peak_344	5.34746
chr1	100895551	100895552	5637-AR-ab.macs2_nomodel_shift75_peak_345	2.9079
chr1	100949835	100949836	5637-AR-ab.macs2_nomodel_shift75_peak_346	10.1108
chr1	101026127	101026128	5637-AR-ab.macs2_nomodel_shift75_peak_347	4.15235
chr1	101175160	101175161	5637-AR-ab.macs2_nomodel_shift75_peak_348	3.1129
chr1	101236728	101236729	5637-AR-ab.macs2_nomodel_shift75_peak_349	2.40921
chr1	107536210	107536211	5637-AR-ab.macs2_nomodel_shift75_peak_350	4.99689
chr1	107572950	107572951	5637-AR-ab.macs2_nomodel_shift75_peak_351	4.18459
chr1	107936852	107936853	5637-AR-ab.macs2_nomodel_shift75_peak_352	4.99689
chr1	107965788	107965789	5637-AR-ab.macs2_nomodel_shift75_peak_353	4.32356
chr1	108016814	108016815	5637-AR-ab.macs2_nomodel_shift75_peak_354	2.37308
chr1	108200534	108200535	5637-AR-ab.macs2_nomodel_shift75_peak_355	4.44802
chr1	108561011	108561012	5637-AR-ab.macs2_nomodel_shift75_peak_356	3.39503
chr1	108646871	108646872	5637-AR-ab.macs2_nomodel_shift75_peak_357	3.73938
chr1	108693054	108693055	5637-AR-ab.macs2_nomodel_shift75_peak_358	2.02626
chr1	108746874	108746875	5637-AR-ab.macs2_nomodel_shift75_peak_359	6.06071
chr1	108816718	108816719	5637-AR-ab.macs2_nomodel_shift75_peak_360	3.04357
chr1	109091289	109091290	5637-AR-ab.macs2_nomodel_shift75_peak_361	5.82234
chr1	109197694	109197695	5637-AR-ab.macs2_nomodel_shift75_peak_362	5.16798
chr1	109215075	109215076	5637-AR-ab.macs2_nomodel_shift75_peak_363	2.65438
chr1	109240513	109240514	5637-AR-ab.macs2_nomodel_shift75_peak_364	4.48439
chr1	109263593	109263594	5637-AR-ab.macs2_nomodel_shift75_peak_365	10.3029
chr1	109426650	109426651	5637-AR-ab.macs2_nomodel_shift75_peak_366	3.38729
chr1	109777210	109777211	5637-AR-ab.macs2_nomodel_shift75_peak_367	3.26552
chr1	109892875	109892876	5637-AR-ab.macs2_nomodel_shift75_peak_368	3.51387
chr1	109893466	109893467	5637-AR-ab.macs2_nomodel_shift75_peak_369	4.07643
chr1	110003902	110003903	5637-AR-ab.macs2_nomodel_shift75_peak_370	6.04637
chr1	110229938	110229939	5637-AR-ab.macs2_nomodel_shift75_peak_371	3.13571
chr1	110236118	110236119	5637-AR-ab.macs2_nomodel_shift75_peak_372	4.11409
chr1	110338982	110338983	5637-AR-ab.macs2_nomodel_shift75_peak_373	4.19228
chr1	110463324	110463325	5637-AR-ab.macs2_nomodel_shift75_peak_374	5.47873
chr1	110477026	110477027	5637-AR-ab.macs2_nomodel_shift75_peak_375	2.50395
chr1	110963779	110963780	5637-AR-ab.macs2_nomodel_shift75_peak_376	4.18459
chr1	111140542	111140543	5637-AR-ab.macs2_nomodel_shift75_peak_377	6.87112
chr1	111214519	111214520	5637-AR-ab.macs2_nomodel_shift75_peak_378	5.18357
chr1	111449364	111449365	5637-AR-ab.macs2_nomodel_shift75_peak_379	2.75795
chr1	111593245	111593246	5637-AR-ab.macs2_nomodel_shift75_peak_380	3.31121
chr1	112370020	112370021	5637-AR-ab.macs2_nomodel_shift75_peak_381	2.87301
chr1	112394530	112394531	5637-AR-ab.macs2_nomodel_shift75_peak_382	4.69251
chr1	112687540	112687541	5637-AR-ab.macs2_nomodel_shift75_peak_383	2.51911
chr1	112705279	112705280	5637-AR-ab.macs2_nomodel_shift75_peak_384	2.06301
chr1	112763043	112763044	5637-AR-ab.macs2_nomodel_shift75_peak_385	4.1219
chr1	112904023	112904024	5637-AR-ab.macs2_nomodel_shift75_peak_386	2.54846
chr1	113042017	113042018	5637-AR-ab.macs2_nomodel_shift75_peak_387	2.47725
chr1	113072951	113072952	5637-AR-ab.macs2_nomodel_shift75_peak_388	10.0383
chr1	113308198	113308199	5637-AR-ab.macs2_nomodel_shift75_peak_389	3.33584
chr1	113759892	113759893	5637-AR-ab.macs2_nomodel_shift75_peak_390	2.18985
chr1	113904518	113904519	5637-AR-ab.macs2_nomodel_shift75_peak_391	2.37308
chr1	113930642	113930643	5637-AR-ab.macs2_nomodel_shift75_peak_392	3.41214
chr1	114610925	114610926	5637-AR-ab.macs2_nomodel_shift75_peak_393	8.01726
chr1	114670397	114670398	5637-AR-ab.macs2_nomodel_shift75_peak_394	3.33942
chr1	115052220	115052221	5637-AR-ab.macs2_nomodel_shift75_peak_395	4.51885
chr1	115062770	115062771	5637-AR-ab.macs2_nomodel_shift75_peak_396	6.69729
chr1	115299772	115299773	5637-AR-ab.macs2_nomodel_shift75_peak_397	5.02889
chr1	115302699	115302700	5637-AR-ab.macs2_nomodel_shift75_peak_398	5.40932
chr1	115323761	115323762	5637-AR-ab.macs2_nomodel_shift75_peak_399	3.49486
chr1	115470066	115470067	5637-AR-ab.macs2_nomodel_shift75_peak_400	2.97808
chr1	115497513	115497514	5637-AR-ab.macs2_nomodel_shift75_peak_401	6.88935
chr1	115524121	115524122	5637-AR-ab.macs2_nomodel_shift75_peak_402	4.99689
chr1	115545635	115545636	5637-AR-ab.macs2_nomodel_shift75_peak_403	4.35741
chr1	115546240	115546241	5637-AR-ab.macs2_nomodel_shift75_peak_404	5.67862
chr1	115655845	115655846	5637-AR-ab.macs2_nomodel_shift75_peak_405	2.9
chr1	115671390	115671391	5637-AR-ab.macs2_nomodel_shift75_peak_406	4.20846
chr1	115714766	115714767	5637-AR-ab.macs2_nomodel_shift75_peak_407	4.58222
chr1	115771702	115771703	5637-AR-ab.macs2_nomodel_shift75_peak_408	3.26347
chr1	115782860	115782861	5637-AR-ab.macs2_nomodel_shift75_peak_409	7.26397
chr1	116312128	116312129	5637-AR-ab.macs2_nomodel_shift75_peak_410	5.91046
chr1	116312595	116312596	5637-AR-ab.macs2_nomodel_shift75_peak_411	2.26927
chr1	116359053	116359054	5637-AR-ab.macs2_nomodel_shift75_peak_412	4.86653
chr1	116418243	116418244	5637-AR-ab.macs2_nomodel_shift75_peak_413	1.91395
chr1	116515480	116515481	5637-AR-ab.macs2_nomodel_shift75_peak_414	3.53436
chr1	116537401	116537402	5637-AR-ab.macs2_nomodel_shift75_peak_415	3.37592
chr1	117268690	117268691	5637-AR-ab.macs2_nomodel_shift75_peak_416	2.57678
chr1	117929088	117929089	5637-AR-ab.macs2_nomodel_shift75_peak_417	3.58006
chr1	119001831	119001832	5637-AR-ab.macs2_nomodel_shift75_peak_418	5.45127
chr1	119002503	119002504	5637-AR-ab.macs2_nomodel_shift75_peak_419	2.86407
chr1	119140055	119140056	5637-AR-ab.macs2_nomodel_shift75_peak_420	4.92482
chr1	119583168	119583169	5637-AR-ab.macs2_nomodel_shift75_peak_421	3.27864
chr1	119674054	119674055	5637-AR-ab.macs2_nomodel_shift75_peak_422	6.66048
chr1	119687363	119687364	5637-AR-ab.macs2_nomodel_shift75_peak_423	2.08935
chr1	119713343	119713344	5637-AR-ab.macs2_nomodel_shift75_peak_424	4.20942
chr1	121518892	121518893	5637-AR-ab.macs2_nomodel_shift75_peak_425	3.27864
chr1	144412891	144412892	5637-AR-ab.macs2_nomodel_shift75_peak_426	5.23805
chr1	144527975	144527976	5637-AR-ab.macs2_nomodel_shift75_peak_427	5.03884
chr1	145281662	145281663	5637-AR-ab.macs2_nomodel_shift75_peak_428	8.68603
chr1	145465618	145465619	5637-AR-ab.macs2_nomodel_shift75_peak_429	4.25036
chr1	145860000	145860001	5637-AR-ab.macs2_nomodel_shift75_peak_430	3.66291
chr1	145892232	145892233	5637-AR-ab.macs2_nomodel_shift75_peak_431	2.78441
chr1	145919348	145919349	5637-AR-ab.macs2_nomodel_shift75_peak_432	3.30468
chr1	145927331	145927332	5637-AR-ab.macs2_nomodel_shift75_peak_433	4.72401
chr1	145927738	145927739	5637-AR-ab.macs2_nomodel_shift75_peak_434	4.03427
chr1	145964487	145964488	5637-AR-ab.macs2_nomodel_shift75_peak_435	6.14406
chr1	145979192	145979193	5637-AR-ab.macs2_nomodel_shift75_peak_436	5.176
chr1	146037321	146037322	5637-AR-ab.macs2_nomodel_shift75_peak_437	5.34109
chr1	146377293	146377294	5637-AR-ab.macs2_nomodel_shift75_peak_438	9.01742
chr1	146387476	146387477	5637-AR-ab.macs2_nomodel_shift75_peak_439	3.71506
chr1	146472716	146472717	5637-AR-ab.macs2_nomodel_shift75_peak_440	4.47193
chr1	147167754	147167755	5637-AR-ab.macs2_nomodel_shift75_peak_441	6.10875
chr1	147669544	147669545	5637-AR-ab.macs2_nomodel_shift75_peak_442	3.84442
chr1	147717453	147717454	5637-AR-ab.macs2_nomodel_shift75_peak_443	5.0046
chr1	147833693	147833694	5637-AR-ab.macs2_nomodel_shift75_peak_444	4.39219
chr1	148038776	148038777	5637-AR-ab.macs2_nomodel_shift75_peak_445	7.91703
chr1	148152158	148152159	5637-AR-ab.macs2_nomodel_shift75_peak_446	7.54978
chr1	148278268	148278269	5637-AR-ab.macs2_nomodel_shift75_peak_447	5.61644
chr1	148372067	148372068	5637-AR-ab.macs2_nomodel_shift75_peak_448	2.69104
chr1	148372578	148372579	5637-AR-ab.macs2_nomodel_shift75_peak_449	4.03427
chr1	148523006	148523007	5637-AR-ab.macs2_nomodel_shift75_peak_450	8.68603
chr1	148951709	148951710	5637-AR-ab.macs2_nomodel_shift75_peak_451	4.08701
chr1	148952089	148952090	5637-AR-ab.macs2_nomodel_shift75_peak_452	4.08701
chr1	149636940	149636941	5637-AR-ab.macs2_nomodel_shift75_peak_453	3.63248
chr1	149811101	149811102	5637-AR-ab.macs2_nomodel_shift75_peak_454	4.25036
chr1	149848896	149848897	5637-AR-ab.macs2_nomodel_shift75_peak_455	4.53533
chr1	150067079	150067080	5637-AR-ab.macs2_nomodel_shift75_peak_456	6.08247
chr1	150187729	150187730	5637-AR-ab.macs2_nomodel_shift75_peak_457	2.49413
chr1	150236447	150236448	5637-AR-ab.macs2_nomodel_shift75_peak_458	6.11636
chr1	150561673	150561674	5637-AR-ab.macs2_nomodel_shift75_peak_459	4.16148
chr1	150568634	150568635	5637-AR-ab.macs2_nomodel_shift75_peak_460	3.09743
chr1	150629592	150629593	5637-AR-ab.macs2_nomodel_shift75_peak_461	4.49253
chr1	151048568	151048569	5637-AR-ab.macs2_nomodel_shift75_peak_462	2.31668
chr1	151061157	151061158	5637-AR-ab.macs2_nomodel_shift75_peak_463	2.47725
chr1	151190048	151190049	5637-AR-ab.macs2_nomodel_shift75_peak_464	4.54559
chr1	151282001	151282002	5637-AR-ab.macs2_nomodel_shift75_peak_465	4.1878
chr1	151327499	151327500	5637-AR-ab.macs2_nomodel_shift75_peak_466	11.6821
chr1	151513870	151513871	5637-AR-ab.macs2_nomodel_shift75_peak_467	2.43057
chr1	151539988	151539989	5637-AR-ab.macs2_nomodel_shift75_peak_468	10.7748
chr1	151547447	151547448	5637-AR-ab.macs2_nomodel_shift75_peak_469	4.20846
chr1	151680850	151680851	5637-AR-ab.macs2_nomodel_shift75_peak_470	2.01258
chr1	151945616	151945617	5637-AR-ab.macs2_nomodel_shift75_peak_471	3.42698
chr1	151946256	151946257	5637-AR-ab.macs2_nomodel_shift75_peak_472	4.50736
chr1	151990005	151990006	5637-AR-ab.macs2_nomodel_shift75_peak_473	3.62122
chr1	152051430	152051431	5637-AR-ab.macs2_nomodel_shift75_peak_474	1.97599
chr1	152167733	152167734	5637-AR-ab.macs2_nomodel_shift75_peak_475	6.79962
chr1	152168169	152168170	5637-AR-ab.macs2_nomodel_shift75_peak_476	7.08319
chr1	152367729	152367730	5637-AR-ab.macs2_nomodel_shift75_peak_477	3.80448
chr1	152392843	152392844	5637-AR-ab.macs2_nomodel_shift75_peak_478	2.53673
chr1	152393473	152393474	5637-AR-ab.macs2_nomodel_shift75_peak_479	3.02856
chr1	152399088	152399089	5637-AR-ab.macs2_nomodel_shift75_peak_480	2.75942
chr1	152436996	152436997	5637-AR-ab.macs2_nomodel_shift75_peak_481	2.61955
chr1	152769192	152769193	5637-AR-ab.macs2_nomodel_shift75_peak_482	2.93908
chr1	152906211	152906212	5637-AR-ab.macs2_nomodel_shift75_peak_483	6.06834
chr1	152954413	152954414	5637-AR-ab.macs2_nomodel_shift75_peak_484	4.51885
chr1	153032945	153032946	5637-AR-ab.macs2_nomodel_shift75_peak_485	2.49988
chr1	153123375	153123376	5637-AR-ab.macs2_nomodel_shift75_peak_486	7.37758
chr1	153174857	153174858	5637-AR-ab.macs2_nomodel_shift75_peak_487	1.7588
chr1	153361492	153361493	5637-AR-ab.macs2_nomodel_shift75_peak_488	5.10392
chr1	153375470	153375471	5637-AR-ab.macs2_nomodel_shift75_peak_489	3.26347
chr1	153484235	153484236	5637-AR-ab.macs2_nomodel_shift75_peak_490	3.11912
chr1	153493379	153493380	5637-AR-ab.macs2_nomodel_shift75_peak_491	5.10278
chr1	153516259	153516260	5637-AR-ab.macs2_nomodel_shift75_peak_492	9.87897
chr1	153526079	153526080	5637-AR-ab.macs2_nomodel_shift75_peak_493	4.28627
chr1	153526427	153526428	5637-AR-ab.macs2_nomodel_shift75_peak_494	5.75475
chr1	153526947	153526948	5637-AR-ab.macs2_nomodel_shift75_peak_495	4.1878
chr1	153566957	153566958	5637-AR-ab.macs2_nomodel_shift75_peak_496	2.94989
chr1	153627163	153627164	5637-AR-ab.macs2_nomodel_shift75_peak_497	6.11603
chr1	153671412	153671413	5637-AR-ab.macs2_nomodel_shift75_peak_498	1.80036
chr1	153986681	153986682	5637-AR-ab.macs2_nomodel_shift75_peak_499	5.82234
chr1	154404681	154404682	5637-AR-ab.macs2_nomodel_shift75_peak_500	3.69888
chr1	154432053	154432054	5637-AR-ab.macs2_nomodel_shift75_peak_501	3.56503
chr1	154484334	154484335	5637-AR-ab.macs2_nomodel_shift75_peak_502	4.49853
chr1	154559539	154559540	5637-AR-ab.macs2_nomodel_shift75_peak_503	5.72987
chr1	154937118	154937119	5637-AR-ab.macs2_nomodel_shift75_peak_504	4.51885
chr1	154983507	154983508	5637-AR-ab.macs2_nomodel_shift75_peak_505	4.44485
chr1	155050226	155050227	5637-AR-ab.macs2_nomodel_shift75_peak_506	2.6091
chr1	155193692	155193693	5637-AR-ab.macs2_nomodel_shift75_peak_507	2.17214
chr1	155309425	155309426	5637-AR-ab.macs2_nomodel_shift75_peak_508	4.25036
chr1	155651846	155651847	5637-AR-ab.macs2_nomodel_shift75_peak_509	4.90089
chr1	155745566	155745567	5637-AR-ab.macs2_nomodel_shift75_peak_510	3.98495
chr1	155941029	155941030	5637-AR-ab.macs2_nomodel_shift75_peak_511	3.4553
chr1	155962355	155962356	5637-AR-ab.macs2_nomodel_shift75_peak_512	3.21594
chr1	156338194	156338195	5637-AR-ab.macs2_nomodel_shift75_peak_513	3.89101
chr1	156338663	156338664	5637-AR-ab.macs2_nomodel_shift75_peak_514	4.59901
chr1	156504611	156504612	5637-AR-ab.macs2_nomodel_shift75_peak_515	2.73474
chr1	156639720	156639721	5637-AR-ab.macs2_nomodel_shift75_peak_516	3.58436
chr1	156661254	156661255	5637-AR-ab.macs2_nomodel_shift75_peak_517	3.4553
chr1	156726014	156726015	5637-AR-ab.macs2_nomodel_shift75_peak_518	1.91395
chr1	156767466	156767467	5637-AR-ab.macs2_nomodel_shift75_peak_519	9.93415
chr1	157490592	157490593	5637-AR-ab.macs2_nomodel_shift75_peak_520	3.64934
chr1	157994709	157994710	5637-AR-ab.macs2_nomodel_shift75_peak_521	3.66291
chr1	158019421	158019422	5637-AR-ab.macs2_nomodel_shift75_peak_522	4.56186
chr1	158029148	158029149	5637-AR-ab.macs2_nomodel_shift75_peak_523	3.66291
chr1	159077115	159077116	5637-AR-ab.macs2_nomodel_shift75_peak_524	4.92855
chr1	159092484	159092485	5637-AR-ab.macs2_nomodel_shift75_peak_525	2.18985
chr1	159910796	159910797	5637-AR-ab.macs2_nomodel_shift75_peak_526	4.45182
chr1	159925780	159925781	5637-AR-ab.macs2_nomodel_shift75_peak_527	5.11958
chr1	159926164	159926165	5637-AR-ab.macs2_nomodel_shift75_peak_528	2.22747
chr1	160125323	160125324	5637-AR-ab.macs2_nomodel_shift75_peak_529	4.50736
chr1	161074674	161074675	5637-AR-ab.macs2_nomodel_shift75_peak_530	2.54226
chr1	161074992	161074993	5637-AR-ab.macs2_nomodel_shift75_peak_531	4.76711
chr1	161098023	161098024	5637-AR-ab.macs2_nomodel_shift75_peak_532	3.9925
chr1	161133035	161133036	5637-AR-ab.macs2_nomodel_shift75_peak_533	5.1046
chr1	161166218	161166219	5637-AR-ab.macs2_nomodel_shift75_peak_534	6.46136
chr1	161225736	161225737	5637-AR-ab.macs2_nomodel_shift75_peak_535	1.88501
chr1	161530931	161530932	5637-AR-ab.macs2_nomodel_shift75_peak_536	2.7113
chr1	161750055	161750056	5637-AR-ab.macs2_nomodel_shift75_peak_537	4.09174
chr1	161793101	161793102	5637-AR-ab.macs2_nomodel_shift75_peak_538	2.94989
chr1	162141985	162141986	5637-AR-ab.macs2_nomodel_shift75_peak_539	3.40612
chr1	162561236	162561237	5637-AR-ab.macs2_nomodel_shift75_peak_540	3.21594
chr1	164261721	164261722	5637-AR-ab.macs2_nomodel_shift75_peak_541	3.19329
chr1	164558802	164558803	5637-AR-ab.macs2_nomodel_shift75_peak_542	3.16731
chr1	164602029	164602030	5637-AR-ab.macs2_nomodel_shift75_peak_543	4.81858
chr1	164660049	164660050	5637-AR-ab.macs2_nomodel_shift75_peak_544	1.86223
chr1	164683084	164683085	5637-AR-ab.macs2_nomodel_shift75_peak_545	3.26347
chr1	164707281	164707282	5637-AR-ab.macs2_nomodel_shift75_peak_546	5.71221
chr1	164735772	164735773	5637-AR-ab.macs2_nomodel_shift75_peak_547	4.0351
chr1	164773106	164773107	5637-AR-ab.macs2_nomodel_shift75_peak_548	5.15499
chr1	164787653	164787654	5637-AR-ab.macs2_nomodel_shift75_peak_549	3.36189
chr1	164794341	164794342	5637-AR-ab.macs2_nomodel_shift75_peak_550	4.45182
chr1	165163205	165163206	5637-AR-ab.macs2_nomodel_shift75_peak_551	3.64934
chr1	165631391	165631392	5637-AR-ab.macs2_nomodel_shift75_peak_552	4.03427
chr1	165828654	165828655	5637-AR-ab.macs2_nomodel_shift75_peak_553	2.53673
chr1	166952444	166952445	5637-AR-ab.macs2_nomodel_shift75_peak_554	2.70669
chr1	167136169	167136170	5637-AR-ab.macs2_nomodel_shift75_peak_555	4.3963
chr1	167220418	167220419	5637-AR-ab.macs2_nomodel_shift75_peak_556	7.46789
chr1	167663324	167663325	5637-AR-ab.macs2_nomodel_shift75_peak_557	3.70368
chr1	167669589	167669590	5637-AR-ab.macs2_nomodel_shift75_peak_558	2.85351
chr1	167936408	167936409	5637-AR-ab.macs2_nomodel_shift75_peak_559	5.24707
chr1	168082559	168082560	5637-AR-ab.macs2_nomodel_shift75_peak_560	3.43041
chr1	168113004	168113005	5637-AR-ab.macs2_nomodel_shift75_peak_561	3.21916
chr1	168135873	168135874	5637-AR-ab.macs2_nomodel_shift75_peak_562	3.08258
chr1	168137417	168137418	5637-AR-ab.macs2_nomodel_shift75_peak_563	3.70368
chr1	168180160	168180161	5637-AR-ab.macs2_nomodel_shift75_peak_564	2.98201
chr1	168302057	168302058	5637-AR-ab.macs2_nomodel_shift75_peak_565	5.83995
chr1	168439723	168439724	5637-AR-ab.macs2_nomodel_shift75_peak_566	2.75942
chr1	168466205	168466206	5637-AR-ab.macs2_nomodel_shift75_peak_567	3.89452
chr1	168709944	168709945	5637-AR-ab.macs2_nomodel_shift75_peak_568	5.40932
chr1	168719807	168719808	5637-AR-ab.macs2_nomodel_shift75_peak_569	2.60015
chr1	168752584	168752585	5637-AR-ab.macs2_nomodel_shift75_peak_570	3.35471
chr1	168907296	168907297	5637-AR-ab.macs2_nomodel_shift75_peak_571	3.86147
chr1	168991728	168991729	5637-AR-ab.macs2_nomodel_shift75_peak_572	4.09016
chr1	169116163	169116164	5637-AR-ab.macs2_nomodel_shift75_peak_573	4.27022
chr1	169312569	169312570	5637-AR-ab.macs2_nomodel_shift75_peak_574	2.87301
chr1	169675934	169675935	5637-AR-ab.macs2_nomodel_shift75_peak_575	2.26927
chr1	169794396	169794397	5637-AR-ab.macs2_nomodel_shift75_peak_576	3.21594
chr1	169794838	169794839	5637-AR-ab.macs2_nomodel_shift75_peak_577	6.39378
chr1	169894121	169894122	5637-AR-ab.macs2_nomodel_shift75_peak_578	4.49853
chr1	170074493	170074494	5637-AR-ab.macs2_nomodel_shift75_peak_579	9.26291
chr1	170531897	170531898	5637-AR-ab.macs2_nomodel_shift75_peak_580	2.9
chr1	170562491	170562492	5637-AR-ab.macs2_nomodel_shift75_peak_581	2.3661
chr1	171485212	171485213	5637-AR-ab.macs2_nomodel_shift75_peak_582	3.93585
chr1	171742429	171742430	5637-AR-ab.macs2_nomodel_shift75_peak_583	2.75795
chr1	171817983	171817984	5637-AR-ab.macs2_nomodel_shift75_peak_584	4.18459
chr1	172322413	172322414	5637-AR-ab.macs2_nomodel_shift75_peak_585	3.71506
chr1	172352293	172352294	5637-AR-ab.macs2_nomodel_shift75_peak_586	3.84442
chr1	172352819	172352820	5637-AR-ab.macs2_nomodel_shift75_peak_587	3.75013
chr1	172431999	172432000	5637-AR-ab.macs2_nomodel_shift75_peak_588	4.0351
chr1	172449370	172449371	5637-AR-ab.macs2_nomodel_shift75_peak_589	1.99731
chr1	172476493	172476494	5637-AR-ab.macs2_nomodel_shift75_peak_590	4.39861
chr1	172639187	172639188	5637-AR-ab.macs2_nomodel_shift75_peak_591	6.70538
chr1	172719549	172719550	5637-AR-ab.macs2_nomodel_shift75_peak_592	3.17822
chr1	172909962	172909963	5637-AR-ab.macs2_nomodel_shift75_peak_593	4.79585
chr1	172934345	172934346	5637-AR-ab.macs2_nomodel_shift75_peak_594	3.11912
chr1	173062590	173062591	5637-AR-ab.macs2_nomodel_shift75_peak_595	10.016
chr1	173123448	173123449	5637-AR-ab.macs2_nomodel_shift75_peak_596	2.80575
chr1	173270102	173270103	5637-AR-ab.macs2_nomodel_shift75_peak_597	5.55709
chr1	173507439	173507440	5637-AR-ab.macs2_nomodel_shift75_peak_598	2.77012
chr1	173824752	173824753	5637-AR-ab.macs2_nomodel_shift75_peak_599	7.11968
chr1	174153396	174153397	5637-AR-ab.macs2_nomodel_shift75_peak_600	5.52705
chr1	174160189	174160190	5637-AR-ab.macs2_nomodel_shift75_peak_601	3.94848
chr1	174239044	174239045	5637-AR-ab.macs2_nomodel_shift75_peak_602	6.88935
chr1	174964932	174964933	5637-AR-ab.macs2_nomodel_shift75_peak_603	4.11409
chr1	174999529	174999530	5637-AR-ab.macs2_nomodel_shift75_peak_604	3.66291
chr1	175029581	175029582	5637-AR-ab.macs2_nomodel_shift75_peak_605	4.05045
chr1	175222068	175222069	5637-AR-ab.macs2_nomodel_shift75_peak_606	4.79294
chr1	175471344	175471345	5637-AR-ab.macs2_nomodel_shift75_peak_607	1.34994
chr1	177209183	177209184	5637-AR-ab.macs2_nomodel_shift75_peak_608	5.6881
chr1	177219856	177219857	5637-AR-ab.macs2_nomodel_shift75_peak_609	3.12531
chr1	178239486	178239487	5637-AR-ab.macs2_nomodel_shift75_peak_610	3.47361
chr1	178320506	178320507	5637-AR-ab.macs2_nomodel_shift75_peak_611	10.1745
chr1	178530389	178530390	5637-AR-ab.macs2_nomodel_shift75_peak_612	3.18529
chr1	178537260	178537261	5637-AR-ab.macs2_nomodel_shift75_peak_613	3.45898
chr1	178685099	178685100	5637-AR-ab.macs2_nomodel_shift75_peak_614	3.30456
chr1	178726723	178726724	5637-AR-ab.macs2_nomodel_shift75_peak_615	5.41426
chr1	179025597	179025598	5637-AR-ab.macs2_nomodel_shift75_peak_616	3.62122
chr1	179882960	179882961	5637-AR-ab.macs2_nomodel_shift75_peak_617	2.43651
chr1	179926358	179926359	5637-AR-ab.macs2_nomodel_shift75_peak_618	4.54768
chr1	180502335	180502336	5637-AR-ab.macs2_nomodel_shift75_peak_619	6.06743
chr1	180503091	180503092	5637-AR-ab.macs2_nomodel_shift75_peak_620	5.29399
chr1	180522159	180522160	5637-AR-ab.macs2_nomodel_shift75_peak_621	4.86653
chr1	180530423	180530424	5637-AR-ab.macs2_nomodel_shift75_peak_622	2.3459
chr1	180631712	180631713	5637-AR-ab.macs2_nomodel_shift75_peak_623	4.75854
chr1	181044602	181044603	5637-AR-ab.macs2_nomodel_shift75_peak_624	10.302
chr1	181073725	181073726	5637-AR-ab.macs2_nomodel_shift75_peak_625	3.87267
chr1	181088373	181088374	5637-AR-ab.macs2_nomodel_shift75_peak_626	2.11705
chr1	181117611	181117612	5637-AR-ab.macs2_nomodel_shift75_peak_627	2.61231
chr1	181166898	181166899	5637-AR-ab.macs2_nomodel_shift75_peak_628	5.1369
chr1	181251586	181251587	5637-AR-ab.macs2_nomodel_shift75_peak_629	2.19435
chr1	181325000	181325001	5637-AR-ab.macs2_nomodel_shift75_peak_630	2.27408
chr1	181335081	181335082	5637-AR-ab.macs2_nomodel_shift75_peak_631	2.87301
chr1	182029395	182029396	5637-AR-ab.macs2_nomodel_shift75_peak_632	8.42233
chr1	182088240	182088241	5637-AR-ab.macs2_nomodel_shift75_peak_633	6.27569
chr1	182144332	182144333	5637-AR-ab.macs2_nomodel_shift75_peak_634	3.04915
chr1	182175604	182175605	5637-AR-ab.macs2_nomodel_shift75_peak_635	4.3963
chr1	182186173	182186174	5637-AR-ab.macs2_nomodel_shift75_peak_636	3.78408
chr1	182962905	182962906	5637-AR-ab.macs2_nomodel_shift75_peak_637	4.98309
chr1	183060434	183060435	5637-AR-ab.macs2_nomodel_shift75_peak_638	3.98692
chr1	183180783	183180784	5637-AR-ab.macs2_nomodel_shift75_peak_639	2.27408
chr1	183234402	183234403	5637-AR-ab.macs2_nomodel_shift75_peak_640	3.4553
chr1	183279591	183279592	5637-AR-ab.macs2_nomodel_shift75_peak_641	5.46865
chr1	183318271	183318272	5637-AR-ab.macs2_nomodel_shift75_peak_642	3.62122
chr1	183432282	183432283	5637-AR-ab.macs2_nomodel_shift75_peak_643	4.05045
chr1	183471683	183471684	5637-AR-ab.macs2_nomodel_shift75_peak_644	3.11912
chr1	183805584	183805585	5637-AR-ab.macs2_nomodel_shift75_peak_645	2.75942
chr1	183882268	183882269	5637-AR-ab.macs2_nomodel_shift75_peak_646	3.82052
chr1	183916054	183916055	5637-AR-ab.macs2_nomodel_shift75_peak_647	2.7113
chr1	183956702	183956703	5637-AR-ab.macs2_nomodel_shift75_peak_648	2.03556
chr1	184755260	184755261	5637-AR-ab.macs2_nomodel_shift75_peak_649	3.90726
chr1	184792583	184792584	5637-AR-ab.macs2_nomodel_shift75_peak_650	2.94989
chr1	184867501	184867502	5637-AR-ab.macs2_nomodel_shift75_peak_651	2.46126
chr1	184930445	184930446	5637-AR-ab.macs2_nomodel_shift75_peak_652	3.33584
chr1	185001701	185001702	5637-AR-ab.macs2_nomodel_shift75_peak_653	3.19329
chr1	185157308	185157309	5637-AR-ab.macs2_nomodel_shift75_peak_654	3.66291
chr1	185157790	185157791	5637-AR-ab.macs2_nomodel_shift75_peak_655	2.9433
chr1	185317862	185317863	5637-AR-ab.macs2_nomodel_shift75_peak_656	6.75926
chr1	185400950	185400951	5637-AR-ab.macs2_nomodel_shift75_peak_657	8.42233
chr1	185412862	185412863	5637-AR-ab.macs2_nomodel_shift75_peak_658	4.68127
chr1	186188108	186188109	5637-AR-ab.macs2_nomodel_shift75_peak_659	2.82557
chr1	186375451	186375452	5637-AR-ab.macs2_nomodel_shift75_peak_660	4.86653
chr1	186793103	186793104	5637-AR-ab.macs2_nomodel_shift75_peak_661	7.85293
chr1	186928278	186928279	5637-AR-ab.macs2_nomodel_shift75_peak_662	5.1046
chr1	186975764	186975765	5637-AR-ab.macs2_nomodel_shift75_peak_663	4.51885
chr1	187039074	187039075	5637-AR-ab.macs2_nomodel_shift75_peak_664	4.42838
chr1	189150018	189150019	5637-AR-ab.macs2_nomodel_shift75_peak_665	7.33349
chr1	192539774	192539775	5637-AR-ab.macs2_nomodel_shift75_peak_666	3.64934
chr1	192551269	192551270	5637-AR-ab.macs2_nomodel_shift75_peak_667	5.25852
chr1	193058949	193058950	5637-AR-ab.macs2_nomodel_shift75_peak_668	4.81351
chr1	193438172	193438173	5637-AR-ab.macs2_nomodel_shift75_peak_669	4.47193
chr1	194658001	194658002	5637-AR-ab.macs2_nomodel_shift75_peak_670	4.25036
chr1	195097376	195097377	5637-AR-ab.macs2_nomodel_shift75_peak_671	4.25036
chr1	195592560	195592561	5637-AR-ab.macs2_nomodel_shift75_peak_672	3.19329
chr1	196181114	196181115	5637-AR-ab.macs2_nomodel_shift75_peak_673	3.39418
chr1	196181860	196181861	5637-AR-ab.macs2_nomodel_shift75_peak_674	2.60015
chr1	196400981	196400982	5637-AR-ab.macs2_nomodel_shift75_peak_675	3.26347
chr1	197775766	197775767	5637-AR-ab.macs2_nomodel_shift75_peak_676	3.21594
chr1	198777119	198777120	5637-AR-ab.macs2_nomodel_shift75_peak_677	2.3661
chr1	199613263	199613264	5637-AR-ab.macs2_nomodel_shift75_peak_678	4.94044
chr1	199759485	199759486	5637-AR-ab.macs2_nomodel_shift75_peak_679	5.98891
chr1	200410460	200410461	5637-AR-ab.macs2_nomodel_shift75_peak_680	3.98495
chr1	200483869	200483870	5637-AR-ab.macs2_nomodel_shift75_peak_681	3.26552
chr1	200888268	200888269	5637-AR-ab.macs2_nomodel_shift75_peak_682	4.96556
chr1	200905605	200905606	5637-AR-ab.macs2_nomodel_shift75_peak_683	3.45898
chr1	201170552	201170553	5637-AR-ab.macs2_nomodel_shift75_peak_684	5.72616
chr1	201311517	201311518	5637-AR-ab.macs2_nomodel_shift75_peak_685	2.54474
chr1	201397543	201397544	5637-AR-ab.macs2_nomodel_shift75_peak_686	6.27569
chr1	201398011	201398012	5637-AR-ab.macs2_nomodel_shift75_peak_687	4.42334
chr1	201461816	201461817	5637-AR-ab.macs2_nomodel_shift75_peak_688	5.70889
chr1	201462163	201462164	5637-AR-ab.macs2_nomodel_shift75_peak_689	2.47351
chr1	201741061	201741062	5637-AR-ab.macs2_nomodel_shift75_peak_690	3.62396
chr1	201955653	201955654	5637-AR-ab.macs2_nomodel_shift75_peak_691	3.52133
chr1	202018988	202018989	5637-AR-ab.macs2_nomodel_shift75_peak_692	5.80264
chr1	202023278	202023279	5637-AR-ab.macs2_nomodel_shift75_peak_693	3.62242
chr1	202047196	202047197	5637-AR-ab.macs2_nomodel_shift75_peak_694	3.27109
chr1	202056869	202056870	5637-AR-ab.macs2_nomodel_shift75_peak_695	8.01726
chr1	202085457	202085458	5637-AR-ab.macs2_nomodel_shift75_peak_696	4.43451
chr1	202221949	202221950	5637-AR-ab.macs2_nomodel_shift75_peak_697	4.9604
chr1	202236204	202236205	5637-AR-ab.macs2_nomodel_shift75_peak_698	5.49818
chr1	202348825	202348826	5637-AR-ab.macs2_nomodel_shift75_peak_699	4.81351
chr1	202591033	202591034	5637-AR-ab.macs2_nomodel_shift75_peak_700	2.8925
chr1	202713387	202713388	5637-AR-ab.macs2_nomodel_shift75_peak_701	4.08533
chr1	203007123	203007124	5637-AR-ab.macs2_nomodel_shift75_peak_702	2.57678
chr1	203650371	203650372	5637-AR-ab.macs2_nomodel_shift75_peak_703	4.03427
chr1	203663221	203663222	5637-AR-ab.macs2_nomodel_shift75_peak_704	5.83995
chr1	203693103	203693104	5637-AR-ab.macs2_nomodel_shift75_peak_705	3.49486
chr1	203751026	203751027	5637-AR-ab.macs2_nomodel_shift75_peak_706	6.37343
chr1	203889725	203889726	5637-AR-ab.macs2_nomodel_shift75_peak_707	3.02856
chr1	204104587	204104588	5637-AR-ab.macs2_nomodel_shift75_peak_708	4.66043
chr1	204226230	204226231	5637-AR-ab.macs2_nomodel_shift75_peak_709	6.88935
chr1	204288164	204288165	5637-AR-ab.macs2_nomodel_shift75_peak_710	4.34842
chr1	204319427	204319428	5637-AR-ab.macs2_nomodel_shift75_peak_711	4.38938
chr1	204417496	204417497	5637-AR-ab.macs2_nomodel_shift75_peak_712	2.56544
chr1	204418018	204418019	5637-AR-ab.macs2_nomodel_shift75_peak_713	3.13727
chr1	204443650	204443651	5637-AR-ab.macs2_nomodel_shift75_peak_714	3.04915
chr1	204506875	204506876	5637-AR-ab.macs2_nomodel_shift75_peak_715	6.218
chr1	204516145	204516146	5637-AR-ab.macs2_nomodel_shift75_peak_716	6.0655
chr1	205122166	205122167	5637-AR-ab.macs2_nomodel_shift75_peak_717	5.64912
chr1	205226697	205226698	5637-AR-ab.macs2_nomodel_shift75_peak_718	4.81968
chr1	205284636	205284637	5637-AR-ab.macs2_nomodel_shift75_peak_719	4.33537
chr1	205285112	205285113	5637-AR-ab.macs2_nomodel_shift75_peak_720	3.21916
chr1	205318084	205318085	5637-AR-ab.macs2_nomodel_shift75_peak_721	4.25036
chr1	205441459	205441460	5637-AR-ab.macs2_nomodel_shift75_peak_722	5.10847
chr1	205478223	205478224	5637-AR-ab.macs2_nomodel_shift75_peak_723	4.13274
chr1	205749244	205749245	5637-AR-ab.macs2_nomodel_shift75_peak_724	6.66871
chr1	206203081	206203082	5637-AR-ab.macs2_nomodel_shift75_peak_725	9.68324
chr1	206590392	206590393	5637-AR-ab.macs2_nomodel_shift75_peak_726	9.09548
chr1	206826552	206826553	5637-AR-ab.macs2_nomodel_shift75_peak_727	5.91046
chr1	206890643	206890644	5637-AR-ab.macs2_nomodel_shift75_peak_728	4.08533
chr1	206895689	206895690	5637-AR-ab.macs2_nomodel_shift75_peak_729	5.0046
chr1	207003179	207003180	5637-AR-ab.macs2_nomodel_shift75_peak_730	6.74937
chr1	207240324	207240325	5637-AR-ab.macs2_nomodel_shift75_peak_731	4.03427
chr1	207241387	207241388	5637-AR-ab.macs2_nomodel_shift75_peak_732	4.67678
chr1	207304950	207304951	5637-AR-ab.macs2_nomodel_shift75_peak_733	2.75795
chr1	207321311	207321312	5637-AR-ab.macs2_nomodel_shift75_peak_734	5.89138
chr1	207463186	207463187	5637-AR-ab.macs2_nomodel_shift75_peak_735	5.43218
chr1	207752690	207752691	5637-AR-ab.macs2_nomodel_shift75_peak_736	2.05836
chr1	207998114	207998115	5637-AR-ab.macs2_nomodel_shift75_peak_737	3.64934
chr1	208108204	208108205	5637-AR-ab.macs2_nomodel_shift75_peak_738	7.38552
chr1	208184430	208184431	5637-AR-ab.macs2_nomodel_shift75_peak_739	3.9925
chr1	208207556	208207557	5637-AR-ab.macs2_nomodel_shift75_peak_740	4.62115
chr1	208219139	208219140	5637-AR-ab.macs2_nomodel_shift75_peak_741	2.46156
chr1	208239112	208239113	5637-AR-ab.macs2_nomodel_shift75_peak_742	5.79912
chr1	209039702	209039703	5637-AR-ab.macs2_nomodel_shift75_peak_743	5.34746
chr1	209096325	209096326	5637-AR-ab.macs2_nomodel_shift75_peak_744	5.03884
chr1	209266414	209266415	5637-AR-ab.macs2_nomodel_shift75_peak_745	3.38729
chr1	209364479	209364480	5637-AR-ab.macs2_nomodel_shift75_peak_746	2.3246
chr1	209383882	209383883	5637-AR-ab.macs2_nomodel_shift75_peak_747	4.30663
chr1	209384501	209384502	5637-AR-ab.macs2_nomodel_shift75_peak_748	3.50661
chr1	209398557	209398558	5637-AR-ab.macs2_nomodel_shift75_peak_749	5.24707
chr1	209416186	209416187	5637-AR-ab.macs2_nomodel_shift75_peak_750	2.20183
chr1	209428584	209428585	5637-AR-ab.macs2_nomodel_shift75_peak_751	4.32084
chr1	209543109	209543110	5637-AR-ab.macs2_nomodel_shift75_peak_752	3.76812
chr1	209748014	209748015	5637-AR-ab.macs2_nomodel_shift75_peak_753	2.58486
chr1	209816433	209816434	5637-AR-ab.macs2_nomodel_shift75_peak_754	10.2811
chr1	209826212	209826213	5637-AR-ab.macs2_nomodel_shift75_peak_755	7.31181
chr1	209884668	209884669	5637-AR-ab.macs2_nomodel_shift75_peak_756	5.61644
chr1	210598182	210598183	5637-AR-ab.macs2_nomodel_shift75_peak_757	7.23361
chr1	210882831	210882832	5637-AR-ab.macs2_nomodel_shift75_peak_758	2.99895
chr1	211258604	211258605	5637-AR-ab.macs2_nomodel_shift75_peak_759	2.46156
chr1	211383133	211383134	5637-AR-ab.macs2_nomodel_shift75_peak_760	5.83491
chr1	211735701	211735702	5637-AR-ab.macs2_nomodel_shift75_peak_761	3.78408
chr1	211929352	211929353	5637-AR-ab.macs2_nomodel_shift75_peak_762	4.15394
chr1	212040624	212040625	5637-AR-ab.macs2_nomodel_shift75_peak_763	4.56057
chr1	212179684	212179685	5637-AR-ab.macs2_nomodel_shift75_peak_764	5.20346
chr1	212261232	212261233	5637-AR-ab.macs2_nomodel_shift75_peak_765	3.02856
chr1	212486124	212486125	5637-AR-ab.macs2_nomodel_shift75_peak_766	3.98981
chr1	212721907	212721908	5637-AR-ab.macs2_nomodel_shift75_peak_767	2.94989
chr1	212750217	212750218	5637-AR-ab.macs2_nomodel_shift75_peak_768	3.35471
chr1	212750657	212750658	5637-AR-ab.macs2_nomodel_shift75_peak_769	5.76188
chr1	212791655	212791656	5637-AR-ab.macs2_nomodel_shift75_peak_770	4.86653
chr1	213015674	213015675	5637-AR-ab.macs2_nomodel_shift75_peak_771	6.3201
chr1	214404929	214404930	5637-AR-ab.macs2_nomodel_shift75_peak_772	8.38782
chr1	214427811	214427812	5637-AR-ab.macs2_nomodel_shift75_peak_773	5.1046
chr1	214439833	214439834	5637-AR-ab.macs2_nomodel_shift75_peak_774	5.0046
chr1	214440214	214440215	5637-AR-ab.macs2_nomodel_shift75_peak_775	1.94124
chr1	214447010	214447011	5637-AR-ab.macs2_nomodel_shift75_peak_776	5.61452
chr1	214477417	214477418	5637-AR-ab.macs2_nomodel_shift75_peak_777	4.25036
chr1	214573922	214573923	5637-AR-ab.macs2_nomodel_shift75_peak_778	1.7776
chr1	214582241	214582242	5637-AR-ab.macs2_nomodel_shift75_peak_779	5.04199
chr1	215114685	215114686	5637-AR-ab.macs2_nomodel_shift75_peak_780	4.68127
chr1	215583640	215583641	5637-AR-ab.macs2_nomodel_shift75_peak_781	3.33584
chr1	216902986	216902987	5637-AR-ab.macs2_nomodel_shift75_peak_782	8.3837
chr1	217696227	217696228	5637-AR-ab.macs2_nomodel_shift75_peak_783	10.879
chr1	218377044	218377045	5637-AR-ab.macs2_nomodel_shift75_peak_784	5.75475
chr1	218480088	218480089	5637-AR-ab.macs2_nomodel_shift75_peak_785	5.77772
chr1	218706210	218706211	5637-AR-ab.macs2_nomodel_shift75_peak_786	7.58567
chr1	219461644	219461645	5637-AR-ab.macs2_nomodel_shift75_peak_787	5.25852
chr1	219771257	219771258	5637-AR-ab.macs2_nomodel_shift75_peak_788	2.66346
chr1	220487416	220487417	5637-AR-ab.macs2_nomodel_shift75_peak_789	2.75795
chr1	220516700	220516701	5637-AR-ab.macs2_nomodel_shift75_peak_790	3.16731
chr1	220748347	220748348	5637-AR-ab.macs2_nomodel_shift75_peak_791	5.72616
chr1	221335912	221335913	5637-AR-ab.macs2_nomodel_shift75_peak_792	3.73742
chr1	221439761	221439762	5637-AR-ab.macs2_nomodel_shift75_peak_793	6.39378
chr1	221667527	221667528	5637-AR-ab.macs2_nomodel_shift75_peak_794	3.39418
chr1	221802197	221802198	5637-AR-ab.macs2_nomodel_shift75_peak_795	3.71506
chr1	221809277	221809278	5637-AR-ab.macs2_nomodel_shift75_peak_796	3.05845
chr1	221840212	221840213	5637-AR-ab.macs2_nomodel_shift75_peak_797	3.369
chr1	221887638	221887639	5637-AR-ab.macs2_nomodel_shift75_peak_798	5.78414
chr1	222546969	222546970	5637-AR-ab.macs2_nomodel_shift75_peak_799	4.28191
chr1	222644668	222644669	5637-AR-ab.macs2_nomodel_shift75_peak_800	2.10583
chr1	222711642	222711643	5637-AR-ab.macs2_nomodel_shift75_peak_801	3.93585
chr1	223134023	223134024	5637-AR-ab.macs2_nomodel_shift75_peak_802	4.03427
chr1	223175295	223175296	5637-AR-ab.macs2_nomodel_shift75_peak_803	2.80575
chr1	223180853	223180854	5637-AR-ab.macs2_nomodel_shift75_peak_804	3.87267
chr1	223190161	223190162	5637-AR-ab.macs2_nomodel_shift75_peak_805	5.06606
chr1	223430350	223430351	5637-AR-ab.macs2_nomodel_shift75_peak_806	2.99895
chr1	223500907	223500908	5637-AR-ab.macs2_nomodel_shift75_peak_807	2.98201
chr1	223701265	223701266	5637-AR-ab.macs2_nomodel_shift75_peak_808	6.75223
chr1	223707551	223707552	5637-AR-ab.macs2_nomodel_shift75_peak_809	6.54098
chr1	223714844	223714845	5637-AR-ab.macs2_nomodel_shift75_peak_810	2.60996
chr1	223846334	223846335	5637-AR-ab.macs2_nomodel_shift75_peak_811	5.64912
chr1	223888000	223888001	5637-AR-ab.macs2_nomodel_shift75_peak_812	3.30456
chr1	224080105	224080106	5637-AR-ab.macs2_nomodel_shift75_peak_813	4.18459
chr1	224168968	224168969	5637-AR-ab.macs2_nomodel_shift75_peak_814	2.69104
chr1	224454713	224454714	5637-AR-ab.macs2_nomodel_shift75_peak_815	5.02889
chr1	224503851	224503852	5637-AR-ab.macs2_nomodel_shift75_peak_816	4.41914
chr1	224510851	224510852	5637-AR-ab.macs2_nomodel_shift75_peak_817	2.69104
chr1	224565581	224565582	5637-AR-ab.macs2_nomodel_shift75_peak_818	6.82968
chr1	224652538	224652539	5637-AR-ab.macs2_nomodel_shift75_peak_819	4.86653
chr1	224684805	224684806	5637-AR-ab.macs2_nomodel_shift75_peak_820	1.83172
chr1	224685319	224685320	5637-AR-ab.macs2_nomodel_shift75_peak_821	5.90352
chr1	224922921	224922922	5637-AR-ab.macs2_nomodel_shift75_peak_822	2.65312
chr1	225379306	225379307	5637-AR-ab.macs2_nomodel_shift75_peak_823	3.06064
chr1	225700078	225700079	5637-AR-ab.macs2_nomodel_shift75_peak_824	2.68513
chr1	225700464	225700465	5637-AR-ab.macs2_nomodel_shift75_peak_825	4.03427
chr1	225735632	225735633	5637-AR-ab.macs2_nomodel_shift75_peak_826	1.71764
chr1	225755240	225755241	5637-AR-ab.macs2_nomodel_shift75_peak_827	6.93885
chr1	225768417	225768418	5637-AR-ab.macs2_nomodel_shift75_peak_828	7.00809
chr1	225897115	225897116	5637-AR-ab.macs2_nomodel_shift75_peak_829	8.93228
chr1	225922827	225922828	5637-AR-ab.macs2_nomodel_shift75_peak_830	3.55955
chr1	227319193	227319194	5637-AR-ab.macs2_nomodel_shift75_peak_831	3.43041
chr1	227564034	227564035	5637-AR-ab.macs2_nomodel_shift75_peak_832	2.60015
chr1	227946235	227946236	5637-AR-ab.macs2_nomodel_shift75_peak_833	5.82234
chr1	227946621	227946622	5637-AR-ab.macs2_nomodel_shift75_peak_834	5.77379
chr1	228071034	228071035	5637-AR-ab.macs2_nomodel_shift75_peak_835	2.80389
chr1	228131579	228131580	5637-AR-ab.macs2_nomodel_shift75_peak_836	4.08533
chr1	228210270	228210271	5637-AR-ab.macs2_nomodel_shift75_peak_837	3.86106
chr1	228228800	228228801	5637-AR-ab.macs2_nomodel_shift75_peak_838	2.69104
chr1	228344487	228344488	5637-AR-ab.macs2_nomodel_shift75_peak_839	2.94562
chr1	228487099	228487100	5637-AR-ab.macs2_nomodel_shift75_peak_840	2.49988
chr1	228647152	228647153	5637-AR-ab.macs2_nomodel_shift75_peak_841	4.649
chr1	228647919	228647920	5637-AR-ab.macs2_nomodel_shift75_peak_842	5.97076
chr1	228831081	228831082	5637-AR-ab.macs2_nomodel_shift75_peak_843	2.65312
chr1	228831478	228831479	5637-AR-ab.macs2_nomodel_shift75_peak_844	4.49853
chr1	228838129	228838130	5637-AR-ab.macs2_nomodel_shift75_peak_845	4.06938
chr1	228861117	228861118	5637-AR-ab.macs2_nomodel_shift75_peak_846	7.8978
chr1	228903414	228903415	5637-AR-ab.macs2_nomodel_shift75_peak_847	3.16731
chr1	229006557	229006558	5637-AR-ab.macs2_nomodel_shift75_peak_848	5.02543
chr1	229149097	229149098	5637-AR-ab.macs2_nomodel_shift75_peak_849	5.91046
chr1	229199944	229199945	5637-AR-ab.macs2_nomodel_shift75_peak_850	2.7113
chr1	229229519	229229520	5637-AR-ab.macs2_nomodel_shift75_peak_851	4.62547
chr1	229268398	229268399	5637-AR-ab.macs2_nomodel_shift75_peak_852	3.62396
chr1	229894376	229894377	5637-AR-ab.macs2_nomodel_shift75_peak_853	4.39219
chr1	230085429	230085430	5637-AR-ab.macs2_nomodel_shift75_peak_854	5.72616
chr1	230105244	230105245	5637-AR-ab.macs2_nomodel_shift75_peak_855	4.36082
chr1	230122839	230122840	5637-AR-ab.macs2_nomodel_shift75_peak_856	8.36166
chr1	230186338	230186339	5637-AR-ab.macs2_nomodel_shift75_peak_857	3.33582
chr1	230424319	230424320	5637-AR-ab.macs2_nomodel_shift75_peak_858	4.26124
chr1	230425059	230425060	5637-AR-ab.macs2_nomodel_shift75_peak_859	2.02592
chr1	230979156	230979157	5637-AR-ab.macs2_nomodel_shift75_peak_860	2.10527
chr1	231385466	231385467	5637-AR-ab.macs2_nomodel_shift75_peak_861	3.78408
chr1	231408154	231408155	5637-AR-ab.macs2_nomodel_shift75_peak_862	4.79585
chr1	231528452	231528453	5637-AR-ab.macs2_nomodel_shift75_peak_863	3.98495
chr1	231627810	231627811	5637-AR-ab.macs2_nomodel_shift75_peak_864	1.94979
chr1	232222105	232222106	5637-AR-ab.macs2_nomodel_shift75_peak_865	4.77217
chr1	232594286	232594287	5637-AR-ab.macs2_nomodel_shift75_peak_866	3.52133
chr1	232600929	232600930	5637-AR-ab.macs2_nomodel_shift75_peak_867	3.87267
chr1	232614068	232614069	5637-AR-ab.macs2_nomodel_shift75_peak_868	4.15235
chr1	232623075	232623076	5637-AR-ab.macs2_nomodel_shift75_peak_869	5.97829
chr1	232678624	232678625	5637-AR-ab.macs2_nomodel_shift75_peak_870	3.16731
chr1	233113529	233113530	5637-AR-ab.macs2_nomodel_shift75_peak_871	7.37758
chr1	233113966	233113967	5637-AR-ab.macs2_nomodel_shift75_peak_872	2.58486
chr1	233367339	233367340	5637-AR-ab.macs2_nomodel_shift75_peak_873	4.71675
chr1	233613617	233613618	5637-AR-ab.macs2_nomodel_shift75_peak_874	3.53436
chr1	233707943	233707944	5637-AR-ab.macs2_nomodel_shift75_peak_875	7.93274
chr1	233993759	233993760	5637-AR-ab.macs2_nomodel_shift75_peak_876	4.39219
chr1	234000871	234000872	5637-AR-ab.macs2_nomodel_shift75_peak_877	2.09724
chr1	234215127	234215128	5637-AR-ab.macs2_nomodel_shift75_peak_878	4.20942
chr1	234373784	234373785	5637-AR-ab.macs2_nomodel_shift75_peak_879	2.75795
chr1	234499087	234499088	5637-AR-ab.macs2_nomodel_shift75_peak_880	5.2954
chr1	234544272	234544273	5637-AR-ab.macs2_nomodel_shift75_peak_881	3.89101
chr1	234589869	234589870	5637-AR-ab.macs2_nomodel_shift75_peak_882	6.39492
chr1	234613124	234613125	5637-AR-ab.macs2_nomodel_shift75_peak_883	2.10527
chr1	234639392	234639393	5637-AR-ab.macs2_nomodel_shift75_peak_884	3.58006
chr1	234657136	234657137	5637-AR-ab.macs2_nomodel_shift75_peak_885	5.79566
chr1	234700045	234700046	5637-AR-ab.macs2_nomodel_shift75_peak_886	8.91221
chr1	234747034	234747035	5637-AR-ab.macs2_nomodel_shift75_peak_887	4.91521
chr1	234975586	234975587	5637-AR-ab.macs2_nomodel_shift75_peak_888	5.61813
chr1	234980995	234980996	5637-AR-ab.macs2_nomodel_shift75_peak_889	5.27343
chr1	234987807	234987808	5637-AR-ab.macs2_nomodel_shift75_peak_890	1.6815
chr1	234997167	234997168	5637-AR-ab.macs2_nomodel_shift75_peak_891	2.79049
chr1	235012190	235012191	5637-AR-ab.macs2_nomodel_shift75_peak_892	3.33584
chr1	235068106	235068107	5637-AR-ab.macs2_nomodel_shift75_peak_893	5.54462
chr1	235073960	235073961	5637-AR-ab.macs2_nomodel_shift75_peak_894	6.14406
chr1	235084043	235084044	5637-AR-ab.macs2_nomodel_shift75_peak_895	2.43388
chr1	235328700	235328701	5637-AR-ab.macs2_nomodel_shift75_peak_896	5.23955
chr1	235504835	235504836	5637-AR-ab.macs2_nomodel_shift75_peak_897	4.44802
chr1	235642883	235642884	5637-AR-ab.macs2_nomodel_shift75_peak_898	2.43388
chr1	235903388	235903389	5637-AR-ab.macs2_nomodel_shift75_peak_899	3.09743
chr1	235910709	235910710	5637-AR-ab.macs2_nomodel_shift75_peak_900	4.77792
chr1	235932163	235932164	5637-AR-ab.macs2_nomodel_shift75_peak_901	3.47361
chr1	236083813	236083814	5637-AR-ab.macs2_nomodel_shift75_peak_902	3.87267
chr1	236466374	236466375	5637-AR-ab.macs2_nomodel_shift75_peak_903	4.39394
chr1	236517371	236517372	5637-AR-ab.macs2_nomodel_shift75_peak_904	4.67678
chr1	236531697	236531698	5637-AR-ab.macs2_nomodel_shift75_peak_905	5.83995
chr1	241518901	241518902	5637-AR-ab.macs2_nomodel_shift75_peak_906	4.18459
chr1	241895080	241895081	5637-AR-ab.macs2_nomodel_shift75_peak_907	4.79585
chr1	242811553	242811554	5637-AR-ab.macs2_nomodel_shift75_peak_908	3.39985
chr1	243255705	243255706	5637-AR-ab.macs2_nomodel_shift75_peak_909	20.2317
chr1	243268249	243268250	5637-AR-ab.macs2_nomodel_shift75_peak_910	4.09174
chr1	243730854	243730855	5637-AR-ab.macs2_nomodel_shift75_peak_911	6.88935
chr1	244164185	244164186	5637-AR-ab.macs2_nomodel_shift75_peak_912	3.26347
chr1	244371839	244371840	5637-AR-ab.macs2_nomodel_shift75_peak_913	8.20165
chr1	244652730	244652731	5637-AR-ab.macs2_nomodel_shift75_peak_914	2.18985
chr1	244864895	244864896	5637-AR-ab.macs2_nomodel_shift75_peak_915	7.6859
chr1	246324724	246324725	5637-AR-ab.macs2_nomodel_shift75_peak_916	4.54768
chr1	246507632	246507633	5637-AR-ab.macs2_nomodel_shift75_peak_917	3.70368
chr1	246566615	246566616	5637-AR-ab.macs2_nomodel_shift75_peak_918	7.03726
chr1	246608776	246608777	5637-AR-ab.macs2_nomodel_shift75_peak_919	3.84442
chr1	246632576	246632577	5637-AR-ab.macs2_nomodel_shift75_peak_920	3.4553
chr1	247078812	247078813	5637-AR-ab.macs2_nomodel_shift75_peak_921	4.86653
chr1	247415943	247415944	5637-AR-ab.macs2_nomodel_shift75_peak_922	3.33584
chr1	248873442	248873443	5637-AR-ab.macs2_nomodel_shift75_peak_923	3.98495
chr10	136772	136773	5637-AR-ab.macs2_nomodel_shift75_peak_924	4.32356
chr10	323912	323913	5637-AR-ab.macs2_nomodel_shift75_peak_925	5.57297
chr10	1290039	1290040	5637-AR-ab.macs2_nomodel_shift75_peak_926	3.71506
chr10	3740423	3740424	5637-AR-ab.macs2_nomodel_shift75_peak_927	3.98915
chr10	3888373	3888374	5637-AR-ab.macs2_nomodel_shift75_peak_928	3.70368
chr10	4199421	4199422	5637-AR-ab.macs2_nomodel_shift75_peak_929	3.33584
chr10	4354386	4354387	5637-AR-ab.macs2_nomodel_shift75_peak_930	3.62371
chr10	4663480	4663481	5637-AR-ab.macs2_nomodel_shift75_peak_931	6.11313
chr10	4671740	4671741	5637-AR-ab.macs2_nomodel_shift75_peak_932	3.33584
chr10	4704178	4704179	5637-AR-ab.macs2_nomodel_shift75_peak_933	2.20972
chr10	5291758	5291759	5637-AR-ab.macs2_nomodel_shift75_peak_934	2.05918
chr10	5318158	5318159	5637-AR-ab.macs2_nomodel_shift75_peak_935	2.31668
chr10	5488769	5488770	5637-AR-ab.macs2_nomodel_shift75_peak_936	3.70869
chr10	5538936	5538937	5637-AR-ab.macs2_nomodel_shift75_peak_937	6.97684
chr10	5595833	5595834	5637-AR-ab.macs2_nomodel_shift75_peak_938	2.26344
chr10	5609952	5609953	5637-AR-ab.macs2_nomodel_shift75_peak_939	2.94866
chr10	5618453	5618454	5637-AR-ab.macs2_nomodel_shift75_peak_940	5.23805
chr10	5660207	5660208	5637-AR-ab.macs2_nomodel_shift75_peak_941	4.47193
chr10	6219349	6219350	5637-AR-ab.macs2_nomodel_shift75_peak_942	2.40921
chr10	6291363	6291364	5637-AR-ab.macs2_nomodel_shift75_peak_943	3.16731
chr10	6748938	6748939	5637-AR-ab.macs2_nomodel_shift75_peak_944	4.73935
chr10	6912646	6912647	5637-AR-ab.macs2_nomodel_shift75_peak_945	2.60015
chr10	8366409	8366410	5637-AR-ab.macs2_nomodel_shift75_peak_946	5.1369
chr10	8544082	8544083	5637-AR-ab.macs2_nomodel_shift75_peak_947	2.73294
chr10	9238548	9238549	5637-AR-ab.macs2_nomodel_shift75_peak_948	3.80448
chr10	11757929	11757930	5637-AR-ab.macs2_nomodel_shift75_peak_949	2.41264
chr10	11881769	11881770	5637-AR-ab.macs2_nomodel_shift75_peak_950	3.74649
chr10	12605493	12605494	5637-AR-ab.macs2_nomodel_shift75_peak_951	2.93908
chr10	13690519	13690520	5637-AR-ab.macs2_nomodel_shift75_peak_952	4.99689
chr10	13758254	13758255	5637-AR-ab.macs2_nomodel_shift75_peak_953	3.71506
chr10	13882285	13882286	5637-AR-ab.macs2_nomodel_shift75_peak_954	4.59901
chr10	14185865	14185866	5637-AR-ab.macs2_nomodel_shift75_peak_955	10.5504
chr10	14554515	14554516	5637-AR-ab.macs2_nomodel_shift75_peak_956	12.2493
chr10	14954319	14954320	5637-AR-ab.macs2_nomodel_shift75_peak_957	3.26347
chr10	14959889	14959890	5637-AR-ab.macs2_nomodel_shift75_peak_958	3.86147
chr10	15013958	15013959	5637-AR-ab.macs2_nomodel_shift75_peak_959	4.51885
chr10	15084461	15084462	5637-AR-ab.macs2_nomodel_shift75_peak_960	3.87267
chr10	15169342	15169343	5637-AR-ab.macs2_nomodel_shift75_peak_961	4.05045
chr10	17387809	17387810	5637-AR-ab.macs2_nomodel_shift75_peak_962	3.33584
chr10	17643830	17643831	5637-AR-ab.macs2_nomodel_shift75_peak_963	2.31796
chr10	17914586	17914587	5637-AR-ab.macs2_nomodel_shift75_peak_964	6.05802
chr10	18610764	18610765	5637-AR-ab.macs2_nomodel_shift75_peak_965	5.16317
chr10	18627769	18627770	5637-AR-ab.macs2_nomodel_shift75_peak_966	4.92482
chr10	20531563	20531564	5637-AR-ab.macs2_nomodel_shift75_peak_967	6.02011
chr10	22316903	22316904	5637-AR-ab.macs2_nomodel_shift75_peak_968	4.25036
chr10	22513829	22513830	5637-AR-ab.macs2_nomodel_shift75_peak_969	3.71506
chr10	22816528	22816529	5637-AR-ab.macs2_nomodel_shift75_peak_970	2.60062
chr10	23438513	23438514	5637-AR-ab.macs2_nomodel_shift75_peak_971	1.91782
chr10	24347099	24347100	5637-AR-ab.macs2_nomodel_shift75_peak_972	3.73742
chr10	24981368	24981369	5637-AR-ab.macs2_nomodel_shift75_peak_973	3.39418
chr10	27320252	27320253	5637-AR-ab.macs2_nomodel_shift75_peak_974	3.55327
chr10	27483312	27483313	5637-AR-ab.macs2_nomodel_shift75_peak_975	6.18495
chr10	27503961	27503962	5637-AR-ab.macs2_nomodel_shift75_peak_976	7.33349
chr10	27899848	27899849	5637-AR-ab.macs2_nomodel_shift75_peak_977	4.25036
chr10	28387601	28387602	5637-AR-ab.macs2_nomodel_shift75_peak_978	4.65237
chr10	28939676	28939677	5637-AR-ab.macs2_nomodel_shift75_peak_979	12.0689
chr10	28984523	28984524	5637-AR-ab.macs2_nomodel_shift75_peak_980	2.47725
chr10	29064383	29064384	5637-AR-ab.macs2_nomodel_shift75_peak_981	4.09016
chr10	29160378	29160379	5637-AR-ab.macs2_nomodel_shift75_peak_982	9.04639
chr10	29587752	29587753	5637-AR-ab.macs2_nomodel_shift75_peak_983	5.2018
chr10	29659469	29659470	5637-AR-ab.macs2_nomodel_shift75_peak_984	4.65144
chr10	29718892	29718893	5637-AR-ab.macs2_nomodel_shift75_peak_985	7.12627
chr10	29828972	29828973	5637-AR-ab.macs2_nomodel_shift75_peak_986	2.75795
chr10	29840245	29840246	5637-AR-ab.macs2_nomodel_shift75_peak_987	5.61644
chr10	29951685	29951686	5637-AR-ab.macs2_nomodel_shift75_peak_988	3.69764
chr10	29957760	29957761	5637-AR-ab.macs2_nomodel_shift75_peak_989	2.7113
chr10	30207557	30207558	5637-AR-ab.macs2_nomodel_shift75_peak_990	4.33537
chr10	33010408	33010409	5637-AR-ab.macs2_nomodel_shift75_peak_991	4.48422
chr10	33264608	33264609	5637-AR-ab.macs2_nomodel_shift75_peak_992	2.60015
chr10	33509195	33509196	5637-AR-ab.macs2_nomodel_shift75_peak_993	5.18357
chr10	33661759	33661760	5637-AR-ab.macs2_nomodel_shift75_peak_994	3.39985
chr10	33897784	33897785	5637-AR-ab.macs2_nomodel_shift75_peak_995	4.71287
chr10	34556923	34556924	5637-AR-ab.macs2_nomodel_shift75_peak_996	5.46337
chr10	34721725	34721726	5637-AR-ab.macs2_nomodel_shift75_peak_997	3.84442
chr10	34941777	34941778	5637-AR-ab.macs2_nomodel_shift75_peak_998	3.84442
chr10	35448741	35448742	5637-AR-ab.macs2_nomodel_shift75_peak_999	2.57678
chr10	37976737	37976738	5637-AR-ab.macs2_nomodel_shift75_peak_1000	3.33584
chr10	42552698	42552699	5637-AR-ab.macs2_nomodel_shift75_peak_1001	4.25036
chr10	42638470	42638471	5637-AR-ab.macs2_nomodel_shift75_peak_1002	5.83491
chr10	43356052	43356053	5637-AR-ab.macs2_nomodel_shift75_peak_1003	2.01258
chr10	45001768	45001769	5637-AR-ab.macs2_nomodel_shift75_peak_1004	3.5681
chr10	46397106	46397107	5637-AR-ab.macs2_nomodel_shift75_peak_1005	5.02205
chr10	46525076	46525077	5637-AR-ab.macs2_nomodel_shift75_peak_1006	1.99312
chr10	47383657	47383658	5637-AR-ab.macs2_nomodel_shift75_peak_1007	3.93585
chr10	47396559	47396560	5637-AR-ab.macs2_nomodel_shift75_peak_1008	8.85173
chr10	47406684	47406685	5637-AR-ab.macs2_nomodel_shift75_peak_1009	6.45453
chr10	48251919	48251920	5637-AR-ab.macs2_nomodel_shift75_peak_1010	3.33584
chr10	48471458	48471459	5637-AR-ab.macs2_nomodel_shift75_peak_1011	2.89622
chr10	50375178	50375179	5637-AR-ab.macs2_nomodel_shift75_peak_1012	2.29451
chr10	50471294	50471295	5637-AR-ab.macs2_nomodel_shift75_peak_1013	3.71506
chr10	52257169	52257170	5637-AR-ab.macs2_nomodel_shift75_peak_1014	3.80448
chr10	52443807	52443808	5637-AR-ab.macs2_nomodel_shift75_peak_1015	4.65237
chr10	60611625	60611626	5637-AR-ab.macs2_nomodel_shift75_peak_1016	3.78962
chr10	60956471	60956472	5637-AR-ab.macs2_nomodel_shift75_peak_1017	4.01234
chr10	60989692	60989693	5637-AR-ab.macs2_nomodel_shift75_peak_1018	7.35774
chr10	62886031	62886032	5637-AR-ab.macs2_nomodel_shift75_peak_1019	4.17222
chr10	62995764	62995765	5637-AR-ab.macs2_nomodel_shift75_peak_1020	4.71287
chr10	63712296	63712297	5637-AR-ab.macs2_nomodel_shift75_peak_1021	4.92275
chr10	68136007	68136008	5637-AR-ab.macs2_nomodel_shift75_peak_1022	2.70669
chr10	68331805	68331806	5637-AR-ab.macs2_nomodel_shift75_peak_1023	3.33582
chr10	69061927	69061928	5637-AR-ab.macs2_nomodel_shift75_peak_1024	4.23428
chr10	69123560	69123561	5637-AR-ab.macs2_nomodel_shift75_peak_1025	5.2745
chr10	69337740	69337741	5637-AR-ab.macs2_nomodel_shift75_peak_1026	2.17848
chr10	70147044	70147045	5637-AR-ab.macs2_nomodel_shift75_peak_1027	1.60347
chr10	70364279	70364280	5637-AR-ab.macs2_nomodel_shift75_peak_1028	5.1046
chr10	70387589	70387590	5637-AR-ab.macs2_nomodel_shift75_peak_1029	5.66895
chr10	70405519	70405520	5637-AR-ab.macs2_nomodel_shift75_peak_1030	2.93947
chr10	70804420	70804421	5637-AR-ab.macs2_nomodel_shift75_peak_1031	3.22213
chr10	71075390	71075391	5637-AR-ab.macs2_nomodel_shift75_peak_1032	4.39861
chr10	71247282	71247283	5637-AR-ab.macs2_nomodel_shift75_peak_1033	2.60996
chr10	71256143	71256144	5637-AR-ab.macs2_nomodel_shift75_peak_1034	4.94044
chr10	71868032	71868033	5637-AR-ab.macs2_nomodel_shift75_peak_1035	2.71955
chr10	71956731	71956732	5637-AR-ab.macs2_nomodel_shift75_peak_1036	1.95539
chr10	71998628	71998629	5637-AR-ab.macs2_nomodel_shift75_peak_1037	6.05495
chr10	72018233	72018234	5637-AR-ab.macs2_nomodel_shift75_peak_1038	4.3957
chr10	72292755	72292756	5637-AR-ab.macs2_nomodel_shift75_peak_1039	7.46789
chr10	72298439	72298440	5637-AR-ab.macs2_nomodel_shift75_peak_1040	3.24857
chr10	72310169	72310170	5637-AR-ab.macs2_nomodel_shift75_peak_1041	3.40334
chr10	72315310	72315311	5637-AR-ab.macs2_nomodel_shift75_peak_1042	3.67901
chr10	72323023	72323024	5637-AR-ab.macs2_nomodel_shift75_peak_1043	4.60262
chr10	72355346	72355347	5637-AR-ab.macs2_nomodel_shift75_peak_1044	3.70869
chr10	72688028	72688029	5637-AR-ab.macs2_nomodel_shift75_peak_1045	3.98692
chr10	72764167	72764168	5637-AR-ab.macs2_nomodel_shift75_peak_1046	4.71675
chr10	73414362	73414363	5637-AR-ab.macs2_nomodel_shift75_peak_1047	4.05045
chr10	73872375	73872376	5637-AR-ab.macs2_nomodel_shift75_peak_1048	2.19678
chr10	73932116	73932117	5637-AR-ab.macs2_nomodel_shift75_peak_1049	2.73198
chr10	73932840	73932841	5637-AR-ab.macs2_nomodel_shift75_peak_1050	3.26347
chr10	73966024	73966025	5637-AR-ab.macs2_nomodel_shift75_peak_1051	3.93585
chr10	73997620	73997621	5637-AR-ab.macs2_nomodel_shift75_peak_1052	2.3459
chr10	74020717	74020718	5637-AR-ab.macs2_nomodel_shift75_peak_1053	1.35063
chr10	74150965	74150966	5637-AR-ab.macs2_nomodel_shift75_peak_1054	5.5462
chr10	74177009	74177010	5637-AR-ab.macs2_nomodel_shift75_peak_1055	2.75795
chr10	74826489	74826490	5637-AR-ab.macs2_nomodel_shift75_peak_1056	9.09715
chr10	75210258	75210259	5637-AR-ab.macs2_nomodel_shift75_peak_1057	3.35471
chr10	75358932	75358933	5637-AR-ab.macs2_nomodel_shift75_peak_1058	3.66455
chr10	75430609	75430610	5637-AR-ab.macs2_nomodel_shift75_peak_1059	3.13571
chr10	75773861	75773862	5637-AR-ab.macs2_nomodel_shift75_peak_1060	4.42838
chr10	76080844	76080845	5637-AR-ab.macs2_nomodel_shift75_peak_1061	3.00523
chr10	76115900	76115901	5637-AR-ab.macs2_nomodel_shift75_peak_1062	3.86147
chr10	76150433	76150434	5637-AR-ab.macs2_nomodel_shift75_peak_1063	6.0655
chr10	76382606	76382607	5637-AR-ab.macs2_nomodel_shift75_peak_1064	2.22747
chr10	76492520	76492521	5637-AR-ab.macs2_nomodel_shift75_peak_1065	5.23805
chr10	77393113	77393114	5637-AR-ab.macs2_nomodel_shift75_peak_1066	1.91395
chr10	77857679	77857680	5637-AR-ab.macs2_nomodel_shift75_peak_1067	3.63248
chr10	77898993	77898994	5637-AR-ab.macs2_nomodel_shift75_peak_1068	12.6724
chr10	77943472	77943473	5637-AR-ab.macs2_nomodel_shift75_peak_1069	3.1567
chr10	78757216	78757217	5637-AR-ab.macs2_nomodel_shift75_peak_1070	3.52133
chr10	79071416	79071417	5637-AR-ab.macs2_nomodel_shift75_peak_1071	3.17822
chr10	79181483	79181484	5637-AR-ab.macs2_nomodel_shift75_peak_1072	2.68513
chr10	79985199	79985200	5637-AR-ab.macs2_nomodel_shift75_peak_1073	2.73198
chr10	80408068	80408069	5637-AR-ab.macs2_nomodel_shift75_peak_1074	2.77012
chr10	80453559	80453560	5637-AR-ab.macs2_nomodel_shift75_peak_1075	3.4553
chr10	80506554	80506555	5637-AR-ab.macs2_nomodel_shift75_peak_1076	4.52113
chr10	84527451	84527452	5637-AR-ab.macs2_nomodel_shift75_peak_1077	3.92438
chr10	87063548	87063549	5637-AR-ab.macs2_nomodel_shift75_peak_1078	1.44941
chr10	87818455	87818456	5637-AR-ab.macs2_nomodel_shift75_peak_1079	4.05045
chr10	88042753	88042754	5637-AR-ab.macs2_nomodel_shift75_peak_1080	2.22747
chr10	88428520	88428521	5637-AR-ab.macs2_nomodel_shift75_peak_1081	3.27864
chr10	88990319	88990320	5637-AR-ab.macs2_nomodel_shift75_peak_1082	5.34746
chr10	89032107	89032108	5637-AR-ab.macs2_nomodel_shift75_peak_1083	5.34746
chr10	89032636	89032637	5637-AR-ab.macs2_nomodel_shift75_peak_1084	5.34746
chr10	89095974	89095975	5637-AR-ab.macs2_nomodel_shift75_peak_1085	5.49616
chr10	89251182	89251183	5637-AR-ab.macs2_nomodel_shift75_peak_1086	3.62371
chr10	89328066	89328067	5637-AR-ab.macs2_nomodel_shift75_peak_1087	3.58006
chr10	90051353	90051354	5637-AR-ab.macs2_nomodel_shift75_peak_1088	1.68772
chr10	90186737	90186738	5637-AR-ab.macs2_nomodel_shift75_peak_1089	2.53733
chr10	90419237	90419238	5637-AR-ab.macs2_nomodel_shift75_peak_1090	4.39219
chr10	90587017	90587018	5637-AR-ab.macs2_nomodel_shift75_peak_1091	5.20346
chr10	90724039	90724040	5637-AR-ab.macs2_nomodel_shift75_peak_1092	2.65312
chr10	90742240	90742241	5637-AR-ab.macs2_nomodel_shift75_peak_1093	5.03884
chr10	90930839	90930840	5637-AR-ab.macs2_nomodel_shift75_peak_1094	3.98495
chr10	90969086	90969087	5637-AR-ab.macs2_nomodel_shift75_peak_1095	4.18459
chr10	91613671	91613672	5637-AR-ab.macs2_nomodel_shift75_peak_1096	3.16731
chr10	91652850	91652851	5637-AR-ab.macs2_nomodel_shift75_peak_1097	3.62122
chr10	91909208	91909209	5637-AR-ab.macs2_nomodel_shift75_peak_1098	2.9
chr10	92330221	92330222	5637-AR-ab.macs2_nomodel_shift75_peak_1099	3.33584
chr10	92517351	92517352	5637-AR-ab.macs2_nomodel_shift75_peak_1100	5.23805
chr10	92847392	92847393	5637-AR-ab.macs2_nomodel_shift75_peak_1101	3.09743
chr10	92892538	92892539	5637-AR-ab.macs2_nomodel_shift75_peak_1102	2.03556
chr10	93335495	93335496	5637-AR-ab.macs2_nomodel_shift75_peak_1103	3.92178
chr10	93459007	93459008	5637-AR-ab.macs2_nomodel_shift75_peak_1104	4.44802
chr10	93573289	93573290	5637-AR-ab.macs2_nomodel_shift75_peak_1105	4.48422
chr10	93747172	93747173	5637-AR-ab.macs2_nomodel_shift75_peak_1106	2.80575
chr10	94545401	94545402	5637-AR-ab.macs2_nomodel_shift75_peak_1107	3.7991
chr10	95229648	95229649	5637-AR-ab.macs2_nomodel_shift75_peak_1108	3.40612
chr10	95248014	95248015	5637-AR-ab.macs2_nomodel_shift75_peak_1109	2.44225
chr10	95276104	95276105	5637-AR-ab.macs2_nomodel_shift75_peak_1110	2.77882
chr10	95295169	95295170	5637-AR-ab.macs2_nomodel_shift75_peak_1111	5.40142
chr10	95334552	95334553	5637-AR-ab.macs2_nomodel_shift75_peak_1112	2.15709
chr10	95350816	95350817	5637-AR-ab.macs2_nomodel_shift75_peak_1113	3.84442
chr10	95394424	95394425	5637-AR-ab.macs2_nomodel_shift75_peak_1114	8.36194
chr10	95907890	95907891	5637-AR-ab.macs2_nomodel_shift75_peak_1115	3.58006
chr10	96130169	96130170	5637-AR-ab.macs2_nomodel_shift75_peak_1116	2.94989
chr10	96841192	96841193	5637-AR-ab.macs2_nomodel_shift75_peak_1117	4.09016
chr10	97572078	97572079	5637-AR-ab.macs2_nomodel_shift75_peak_1118	4.44802
chr10	97612634	97612635	5637-AR-ab.macs2_nomodel_shift75_peak_1119	1.87397
chr10	97890000	97890001	5637-AR-ab.macs2_nomodel_shift75_peak_1120	4.39861
chr10	98296491	98296492	5637-AR-ab.macs2_nomodel_shift75_peak_1121	3.30456
chr10	99667022	99667023	5637-AR-ab.macs2_nomodel_shift75_peak_1122	2.75795
chr10	99779701	99779702	5637-AR-ab.macs2_nomodel_shift75_peak_1123	5.83491
chr10	99921998	99921999	5637-AR-ab.macs2_nomodel_shift75_peak_1124	2.87301
chr10	99930724	99930725	5637-AR-ab.macs2_nomodel_shift75_peak_1125	5.26236
chr10	99966621	99966622	5637-AR-ab.macs2_nomodel_shift75_peak_1126	2.93908
chr10	100043751	100043752	5637-AR-ab.macs2_nomodel_shift75_peak_1127	4.23428
chr10	100229145	100229146	5637-AR-ab.macs2_nomodel_shift75_peak_1128	5.91105
chr10	100373094	100373095	5637-AR-ab.macs2_nomodel_shift75_peak_1129	2.28771
chr10	100890623	100890624	5637-AR-ab.macs2_nomodel_shift75_peak_1130	3.87267
chr10	101013161	101013162	5637-AR-ab.macs2_nomodel_shift75_peak_1131	6.59804
chr10	101032816	101032817	5637-AR-ab.macs2_nomodel_shift75_peak_1132	2.57678
chr10	101818880	101818881	5637-AR-ab.macs2_nomodel_shift75_peak_1133	4.59901
chr10	102132764	102132765	5637-AR-ab.macs2_nomodel_shift75_peak_1134	11.7232
chr10	102245052	102245053	5637-AR-ab.macs2_nomodel_shift75_peak_1135	2.37979
chr10	102502740	102502741	5637-AR-ab.macs2_nomodel_shift75_peak_1136	6.88935
chr10	102646151	102646152	5637-AR-ab.macs2_nomodel_shift75_peak_1137	3.75442
chr10	102691932	102691933	5637-AR-ab.macs2_nomodel_shift75_peak_1138	4.25036
chr10	102783001	102783002	5637-AR-ab.macs2_nomodel_shift75_peak_1139	2.94989
chr10	102854343	102854344	5637-AR-ab.macs2_nomodel_shift75_peak_1140	3.35471
chr10	103193641	103193642	5637-AR-ab.macs2_nomodel_shift75_peak_1141	3.73742
chr10	103241306	103241307	5637-AR-ab.macs2_nomodel_shift75_peak_1142	4.62547
chr10	103450996	103450997	5637-AR-ab.macs2_nomodel_shift75_peak_1143	1.74386
chr10	103824198	103824199	5637-AR-ab.macs2_nomodel_shift75_peak_1144	4.97012
chr10	103872614	103872615	5637-AR-ab.macs2_nomodel_shift75_peak_1145	4.35904
chr10	103882373	103882374	5637-AR-ab.macs2_nomodel_shift75_peak_1146	2.43651
chr10	104036155	104036156	5637-AR-ab.macs2_nomodel_shift75_peak_1147	4.03427
chr10	104232583	104232584	5637-AR-ab.macs2_nomodel_shift75_peak_1148	1.31374
chr10	109826127	109826128	5637-AR-ab.macs2_nomodel_shift75_peak_1149	4.25036
chr10	110326696	110326697	5637-AR-ab.macs2_nomodel_shift75_peak_1150	2.75795
chr10	110410917	110410918	5637-AR-ab.macs2_nomodel_shift75_peak_1151	6.70382
chr10	110536462	110536463	5637-AR-ab.macs2_nomodel_shift75_peak_1152	5.77772
chr10	110774347	110774348	5637-AR-ab.macs2_nomodel_shift75_peak_1153	2.20972
chr10	110919233	110919234	5637-AR-ab.macs2_nomodel_shift75_peak_1154	2.70669
chr10	112525255	112525256	5637-AR-ab.macs2_nomodel_shift75_peak_1155	2.22747
chr10	112732496	112732497	5637-AR-ab.macs2_nomodel_shift75_peak_1156	5.25852
chr10	113087337	113087338	5637-AR-ab.macs2_nomodel_shift75_peak_1157	4.49853
chr10	113099817	113099818	5637-AR-ab.macs2_nomodel_shift75_peak_1158	3.00523
chr10	113855948	113855949	5637-AR-ab.macs2_nomodel_shift75_peak_1159	2.73294
chr10	114174433	114174434	5637-AR-ab.macs2_nomodel_shift75_peak_1160	3.09743
chr10	114321066	114321067	5637-AR-ab.macs2_nomodel_shift75_peak_1161	4.07643
chr10	114337071	114337072	5637-AR-ab.macs2_nomodel_shift75_peak_1162	2.89988
chr10	114367311	114367312	5637-AR-ab.macs2_nomodel_shift75_peak_1163	4.23428
chr10	114500171	114500172	5637-AR-ab.macs2_nomodel_shift75_peak_1164	3.64934
chr10	114520015	114520016	5637-AR-ab.macs2_nomodel_shift75_peak_1165	3.86358
chr10	114648407	114648408	5637-AR-ab.macs2_nomodel_shift75_peak_1166	2.49988
chr10	116974563	116974564	5637-AR-ab.macs2_nomodel_shift75_peak_1167	3.98915
chr10	118502118	118502119	5637-AR-ab.macs2_nomodel_shift75_peak_1168	4.45182
chr10	119081063	119081064	5637-AR-ab.macs2_nomodel_shift75_peak_1169	7.12825
chr10	119100839	119100840	5637-AR-ab.macs2_nomodel_shift75_peak_1170	2.86407
chr10	119271381	119271382	5637-AR-ab.macs2_nomodel_shift75_peak_1171	2.9
chr10	119317322	119317323	5637-AR-ab.macs2_nomodel_shift75_peak_1172	5.03884
chr10	119596892	119596893	5637-AR-ab.macs2_nomodel_shift75_peak_1173	3.76812
chr10	119680502	119680503	5637-AR-ab.macs2_nomodel_shift75_peak_1174	4.20942
chr10	121077651	121077652	5637-AR-ab.macs2_nomodel_shift75_peak_1175	3.75013
chr10	121078678	121078679	5637-AR-ab.macs2_nomodel_shift75_peak_1176	3.62242
chr10	121159676	121159677	5637-AR-ab.macs2_nomodel_shift75_peak_1177	4.05045
chr10	121324946	121324947	5637-AR-ab.macs2_nomodel_shift75_peak_1178	6.08247
chr10	121407134	121407135	5637-AR-ab.macs2_nomodel_shift75_peak_1179	3.64934
chr10	121554043	121554044	5637-AR-ab.macs2_nomodel_shift75_peak_1180	3.93568
chr10	122293930	122293931	5637-AR-ab.macs2_nomodel_shift75_peak_1181	6.37343
chr10	124036079	124036080	5637-AR-ab.macs2_nomodel_shift75_peak_1182	3.00523
chr10	124043988	124043989	5637-AR-ab.macs2_nomodel_shift75_peak_1183	6.87112
chr10	124152626	124152627	5637-AR-ab.macs2_nomodel_shift75_peak_1184	2.46613
chr10	124626993	124626994	5637-AR-ab.macs2_nomodel_shift75_peak_1185	3.51387
chr10	124627740	124627741	5637-AR-ab.macs2_nomodel_shift75_peak_1186	3.58436
chr10	127945196	127945197	5637-AR-ab.macs2_nomodel_shift75_peak_1187	4.44802
chr10	128629773	128629774	5637-AR-ab.macs2_nomodel_shift75_peak_1188	5.52705
chr10	130109705	130109706	5637-AR-ab.macs2_nomodel_shift75_peak_1189	4.09174
chr10	131947943	131947944	5637-AR-ab.macs2_nomodel_shift75_peak_1190	6.83818
chr10	132448210	132448211	5637-AR-ab.macs2_nomodel_shift75_peak_1191	3.13727
chr10	133278749	133278750	5637-AR-ab.macs2_nomodel_shift75_peak_1192	5.15499
chr11	268048	268049	5637-AR-ab.macs2_nomodel_shift75_peak_1193	3.26347
chr11	320623	320624	5637-AR-ab.macs2_nomodel_shift75_peak_1194	2.81129
chr11	435313	435314	5637-AR-ab.macs2_nomodel_shift75_peak_1195	20.0491
chr11	590044	590045	5637-AR-ab.macs2_nomodel_shift75_peak_1196	2.40921
chr11	695474	695475	5637-AR-ab.macs2_nomodel_shift75_peak_1197	23.0427
chr11	727828	727829	5637-AR-ab.macs2_nomodel_shift75_peak_1198	4.03427
chr11	762835	762836	5637-AR-ab.macs2_nomodel_shift75_peak_1199	5.91824
chr11	834664	834665	5637-AR-ab.macs2_nomodel_shift75_peak_1200	3.56845
chr11	1389618	1389619	5637-AR-ab.macs2_nomodel_shift75_peak_1201	5.83491
chr11	1574209	1574210	5637-AR-ab.macs2_nomodel_shift75_peak_1202	4.25036
chr11	1705870	1705871	5637-AR-ab.macs2_nomodel_shift75_peak_1203	2.69104
chr11	1830684	1830685	5637-AR-ab.macs2_nomodel_shift75_peak_1204	3.39978
chr11	1863406	1863407	5637-AR-ab.macs2_nomodel_shift75_peak_1205	4.52113
chr11	1927249	1927250	5637-AR-ab.macs2_nomodel_shift75_peak_1206	2.41003
chr11	2142729	2142730	5637-AR-ab.macs2_nomodel_shift75_peak_1207	7.07055
chr11	2176037	2176038	5637-AR-ab.macs2_nomodel_shift75_peak_1208	2.89979
chr11	2256815	2256816	5637-AR-ab.macs2_nomodel_shift75_peak_1209	2.89988
chr11	2742199	2742200	5637-AR-ab.macs2_nomodel_shift75_peak_1210	5.2018
chr11	2825734	2825735	5637-AR-ab.macs2_nomodel_shift75_peak_1211	4.50736
chr11	3049804	3049805	5637-AR-ab.macs2_nomodel_shift75_peak_1212	3.84442
chr11	3422875	3422876	5637-AR-ab.macs2_nomodel_shift75_peak_1213	6.06834
chr11	3477522	3477523	5637-AR-ab.macs2_nomodel_shift75_peak_1214	2.49102
chr11	3905412	3905413	5637-AR-ab.macs2_nomodel_shift75_peak_1215	3.86358
chr11	6234846	6234847	5637-AR-ab.macs2_nomodel_shift75_peak_1216	2.86407
chr11	6390172	6390173	5637-AR-ab.macs2_nomodel_shift75_peak_1217	6.49777
chr11	6418361	6418362	5637-AR-ab.macs2_nomodel_shift75_peak_1218	4.18459
chr11	6586663	6586664	5637-AR-ab.macs2_nomodel_shift75_peak_1219	5.03884
chr11	6612548	6612549	5637-AR-ab.macs2_nomodel_shift75_peak_1220	2.19435
chr11	7597563	7597564	5637-AR-ab.macs2_nomodel_shift75_peak_1221	2.41031
chr11	7858440	7858441	5637-AR-ab.macs2_nomodel_shift75_peak_1222	3.80448
chr11	7906001	7906002	5637-AR-ab.macs2_nomodel_shift75_peak_1223	2.93947
chr11	8343041	8343042	5637-AR-ab.macs2_nomodel_shift75_peak_1224	5.02543
chr11	8814581	8814582	5637-AR-ab.macs2_nomodel_shift75_peak_1225	2.40637
chr11	8832830	8832831	5637-AR-ab.macs2_nomodel_shift75_peak_1226	3.59125
chr11	8840055	8840056	5637-AR-ab.macs2_nomodel_shift75_peak_1227	2.51911
chr11	9001838	9001839	5637-AR-ab.macs2_nomodel_shift75_peak_1228	2.87301
chr11	9138075	9138076	5637-AR-ab.macs2_nomodel_shift75_peak_1229	2.01258
chr11	9330676	9330677	5637-AR-ab.macs2_nomodel_shift75_peak_1230	2.27408
chr11	9363178	9363179	5637-AR-ab.macs2_nomodel_shift75_peak_1231	3.62242
chr11	9364200	9364201	5637-AR-ab.macs2_nomodel_shift75_peak_1232	2.37308
chr11	9460940	9460941	5637-AR-ab.macs2_nomodel_shift75_peak_1233	6.218
chr11	9538810	9538811	5637-AR-ab.macs2_nomodel_shift75_peak_1234	2.15709
chr11	9613907	9613908	5637-AR-ab.macs2_nomodel_shift75_peak_1235	6.2571
chr11	9759659	9759660	5637-AR-ab.macs2_nomodel_shift75_peak_1236	1.69096
chr11	9906367	9906368	5637-AR-ab.macs2_nomodel_shift75_peak_1237	3.7991
chr11	9982804	9982805	5637-AR-ab.macs2_nomodel_shift75_peak_1238	3.51387
chr11	10122876	10122877	5637-AR-ab.macs2_nomodel_shift75_peak_1239	5.06606
chr11	10309499	10309500	5637-AR-ab.macs2_nomodel_shift75_peak_1240	4.79842
chr11	10355744	10355745	5637-AR-ab.macs2_nomodel_shift75_peak_1241	2.94989
chr11	10366991	10366992	5637-AR-ab.macs2_nomodel_shift75_peak_1242	6.0655
chr11	10451242	10451243	5637-AR-ab.macs2_nomodel_shift75_peak_1243	2.3459
chr11	10488357	10488358	5637-AR-ab.macs2_nomodel_shift75_peak_1244	3.29744
chr11	10659071	10659072	5637-AR-ab.macs2_nomodel_shift75_peak_1245	1.95539
chr11	10735933	10735934	5637-AR-ab.macs2_nomodel_shift75_peak_1246	2.12067
chr11	10809390	10809391	5637-AR-ab.macs2_nomodel_shift75_peak_1247	3.31121
chr11	10857965	10857966	5637-AR-ab.macs2_nomodel_shift75_peak_1248	5.40932
chr11	10899809	10899810	5637-AR-ab.macs2_nomodel_shift75_peak_1249	5.47346
chr11	11002421	11002422	5637-AR-ab.macs2_nomodel_shift75_peak_1250	6.62457
chr11	12044837	12044838	5637-AR-ab.macs2_nomodel_shift75_peak_1251	2.05918
chr11	12066307	12066308	5637-AR-ab.macs2_nomodel_shift75_peak_1252	2.76023
chr11	12167003	12167004	5637-AR-ab.macs2_nomodel_shift75_peak_1253	5.36406
chr11	12175666	12175667	5637-AR-ab.macs2_nomodel_shift75_peak_1254	4.05609
chr11	12182925	12182926	5637-AR-ab.macs2_nomodel_shift75_peak_1255	11.6813
chr11	12223802	12223803	5637-AR-ab.macs2_nomodel_shift75_peak_1256	3.15622
chr11	12287912	12287913	5637-AR-ab.macs2_nomodel_shift75_peak_1257	6.04693
chr11	12431240	12431241	5637-AR-ab.macs2_nomodel_shift75_peak_1258	3.92637
chr11	12587640	12587641	5637-AR-ab.macs2_nomodel_shift75_peak_1259	4.09016
chr11	12693843	12693844	5637-AR-ab.macs2_nomodel_shift75_peak_1260	4.73475
chr11	12724215	12724216	5637-AR-ab.macs2_nomodel_shift75_peak_1261	3.02856
chr11	12746957	12746958	5637-AR-ab.macs2_nomodel_shift75_peak_1262	3.21594
chr11	12828372	12828373	5637-AR-ab.macs2_nomodel_shift75_peak_1263	5.34746
chr11	13126375	13126376	5637-AR-ab.macs2_nomodel_shift75_peak_1264	3.66291
chr11	13127307	13127308	5637-AR-ab.macs2_nomodel_shift75_peak_1265	2.89988
chr11	13140741	13140742	5637-AR-ab.macs2_nomodel_shift75_peak_1266	3.56503
chr11	13160716	13160717	5637-AR-ab.macs2_nomodel_shift75_peak_1267	9.52117
chr11	13161131	13161132	5637-AR-ab.macs2_nomodel_shift75_peak_1268	3.66291
chr11	13168675	13168676	5637-AR-ab.macs2_nomodel_shift75_peak_1269	3.33584
chr11	13207883	13207884	5637-AR-ab.macs2_nomodel_shift75_peak_1270	2.75774
chr11	13216381	13216382	5637-AR-ab.macs2_nomodel_shift75_peak_1271	12.9443
chr11	13216818	13216819	5637-AR-ab.macs2_nomodel_shift75_peak_1272	4.72401
chr11	13261048	13261049	5637-AR-ab.macs2_nomodel_shift75_peak_1273	9.16409
chr11	13645523	13645524	5637-AR-ab.macs2_nomodel_shift75_peak_1274	2.87301
chr11	13873636	13873637	5637-AR-ab.macs2_nomodel_shift75_peak_1275	8.97043
chr11	13903239	13903240	5637-AR-ab.macs2_nomodel_shift75_peak_1276	4.25036
chr11	13924197	13924198	5637-AR-ab.macs2_nomodel_shift75_peak_1277	7.61295
chr11	13940753	13940754	5637-AR-ab.macs2_nomodel_shift75_peak_1278	5.58378
chr11	14520304	14520305	5637-AR-ab.macs2_nomodel_shift75_peak_1279	4.50594
chr11	14844658	14844659	5637-AR-ab.macs2_nomodel_shift75_peak_1280	7.49253
chr11	14891390	14891391	5637-AR-ab.macs2_nomodel_shift75_peak_1281	2.37308
chr11	14892170	14892171	5637-AR-ab.macs2_nomodel_shift75_peak_1282	4.35741
chr11	15865330	15865331	5637-AR-ab.macs2_nomodel_shift75_peak_1283	4.09174
chr11	16002050	16002051	5637-AR-ab.macs2_nomodel_shift75_peak_1284	4.86653
chr11	16097869	16097870	5637-AR-ab.macs2_nomodel_shift75_peak_1285	3.98495
chr11	16669780	16669781	5637-AR-ab.macs2_nomodel_shift75_peak_1286	3.16731
chr11	16738667	16738668	5637-AR-ab.macs2_nomodel_shift75_peak_1287	5.34746
chr11	16791586	16791587	5637-AR-ab.macs2_nomodel_shift75_peak_1288	3.82223
chr11	16902088	16902089	5637-AR-ab.macs2_nomodel_shift75_peak_1289	3.93585
chr11	16918552	16918553	5637-AR-ab.macs2_nomodel_shift75_peak_1290	2.37308
chr11	16924082	16924083	5637-AR-ab.macs2_nomodel_shift75_peak_1291	1.99312
chr11	16986816	16986817	5637-AR-ab.macs2_nomodel_shift75_peak_1292	4.23428
chr11	17000815	17000816	5637-AR-ab.macs2_nomodel_shift75_peak_1293	2.53733
chr11	17012854	17012855	5637-AR-ab.macs2_nomodel_shift75_peak_1294	3.27109
chr11	17078024	17078025	5637-AR-ab.macs2_nomodel_shift75_peak_1295	4.99689
chr11	18013528	18013529	5637-AR-ab.macs2_nomodel_shift75_peak_1296	2.37308
chr11	18215475	18215476	5637-AR-ab.macs2_nomodel_shift75_peak_1297	4.25036
chr11	18265897	18265898	5637-AR-ab.macs2_nomodel_shift75_peak_1298	3.02856
chr11	18384203	18384204	5637-AR-ab.macs2_nomodel_shift75_peak_1299	5.49611
chr11	18527109	18527110	5637-AR-ab.macs2_nomodel_shift75_peak_1300	4.58222
chr11	18900481	18900482	5637-AR-ab.macs2_nomodel_shift75_peak_1301	8.68603
chr11	18958213	18958214	5637-AR-ab.macs2_nomodel_shift75_peak_1302	5.06606
chr11	19028243	19028244	5637-AR-ab.macs2_nomodel_shift75_peak_1303	5.57297
chr11	19094297	19094298	5637-AR-ab.macs2_nomodel_shift75_peak_1304	3.07268
chr11	19243680	19243681	5637-AR-ab.macs2_nomodel_shift75_peak_1305	2.37767
chr11	19244897	19244898	5637-AR-ab.macs2_nomodel_shift75_peak_1306	4.94044
chr11	19370542	19370543	5637-AR-ab.macs2_nomodel_shift75_peak_1307	5.34746
chr11	19660684	19660685	5637-AR-ab.macs2_nomodel_shift75_peak_1308	3.76812
chr11	19712561	19712562	5637-AR-ab.macs2_nomodel_shift75_peak_1309	3.33584
chr11	19753465	19753466	5637-AR-ab.macs2_nomodel_shift75_peak_1310	2.09724
chr11	19979237	19979238	5637-AR-ab.macs2_nomodel_shift75_peak_1311	2.57678
chr11	20112501	20112502	5637-AR-ab.macs2_nomodel_shift75_peak_1312	4.36082
chr11	20559912	20559913	5637-AR-ab.macs2_nomodel_shift75_peak_1313	7.51872
chr11	22021551	22021552	5637-AR-ab.macs2_nomodel_shift75_peak_1314	2.47725
chr11	22635457	22635458	5637-AR-ab.macs2_nomodel_shift75_peak_1315	3.89452
chr11	22829605	22829606	5637-AR-ab.macs2_nomodel_shift75_peak_1316	4.42838
chr11	24932356	24932357	5637-AR-ab.macs2_nomodel_shift75_peak_1317	2.87301
chr11	24932753	24932754	5637-AR-ab.macs2_nomodel_shift75_peak_1318	2.80575
chr11	26028408	26028409	5637-AR-ab.macs2_nomodel_shift75_peak_1319	3.33584
chr11	26556843	26556844	5637-AR-ab.macs2_nomodel_shift75_peak_1320	2.43651
chr11	27040766	27040767	5637-AR-ab.macs2_nomodel_shift75_peak_1321	7.03726
chr11	27210083	27210084	5637-AR-ab.macs2_nomodel_shift75_peak_1322	3.45898
chr11	27507047	27507048	5637-AR-ab.macs2_nomodel_shift75_peak_1323	3.33584
chr11	27718831	27718832	5637-AR-ab.macs2_nomodel_shift75_peak_1324	3.62371
chr11	27796630	27796631	5637-AR-ab.macs2_nomodel_shift75_peak_1325	5.52449
chr11	27934048	27934049	5637-AR-ab.macs2_nomodel_shift75_peak_1326	3.16731
chr11	27934450	27934451	5637-AR-ab.macs2_nomodel_shift75_peak_1327	3.87267
chr11	28049272	28049273	5637-AR-ab.macs2_nomodel_shift75_peak_1328	3.89452
chr11	28620265	28620266	5637-AR-ab.macs2_nomodel_shift75_peak_1329	4.0351
chr11	28673658	28673659	5637-AR-ab.macs2_nomodel_shift75_peak_1330	4.08076
chr11	28674062	28674063	5637-AR-ab.macs2_nomodel_shift75_peak_1331	4.1219
chr11	28836709	28836710	5637-AR-ab.macs2_nomodel_shift75_peak_1332	1.62388
chr11	30393286	30393287	5637-AR-ab.macs2_nomodel_shift75_peak_1333	2.52436
chr11	30413161	30413162	5637-AR-ab.macs2_nomodel_shift75_peak_1334	5.52892
chr11	30422377	30422378	5637-AR-ab.macs2_nomodel_shift75_peak_1335	5.60763
chr11	30422931	30422932	5637-AR-ab.macs2_nomodel_shift75_peak_1336	4.96556
chr11	30454105	30454106	5637-AR-ab.macs2_nomodel_shift75_peak_1337	8.5695
chr11	30741254	30741255	5637-AR-ab.macs2_nomodel_shift75_peak_1338	3.71506
chr11	32088518	32088519	5637-AR-ab.macs2_nomodel_shift75_peak_1339	3.98981
chr11	32707356	32707357	5637-AR-ab.macs2_nomodel_shift75_peak_1340	6.3017
chr11	32838524	32838525	5637-AR-ab.macs2_nomodel_shift75_peak_1341	8.16317
chr11	33061083	33061084	5637-AR-ab.macs2_nomodel_shift75_peak_1342	4.81351
chr11	33633623	33633624	5637-AR-ab.macs2_nomodel_shift75_peak_1343	5.54024
chr11	33690985	33690986	5637-AR-ab.macs2_nomodel_shift75_peak_1344	2.5664
chr11	33802526	33802527	5637-AR-ab.macs2_nomodel_shift75_peak_1345	3.33942
chr11	34105298	34105299	5637-AR-ab.macs2_nomodel_shift75_peak_1346	6.87112
chr11	34234473	34234474	5637-AR-ab.macs2_nomodel_shift75_peak_1347	3.26347
chr11	34263464	34263465	5637-AR-ab.macs2_nomodel_shift75_peak_1348	2.46613
chr11	34274801	34274802	5637-AR-ab.macs2_nomodel_shift75_peak_1349	2.20972
chr11	34345198	34345199	5637-AR-ab.macs2_nomodel_shift75_peak_1350	6.06834
chr11	34396128	34396129	5637-AR-ab.macs2_nomodel_shift75_peak_1351	4.8042
chr11	34484081	34484082	5637-AR-ab.macs2_nomodel_shift75_peak_1352	8.02901
chr11	34600774	34600775	5637-AR-ab.macs2_nomodel_shift75_peak_1353	5.30616
chr11	34653897	34653898	5637-AR-ab.macs2_nomodel_shift75_peak_1354	2.71556
chr11	34750132	34750133	5637-AR-ab.macs2_nomodel_shift75_peak_1355	8.53305
chr11	34916771	34916772	5637-AR-ab.macs2_nomodel_shift75_peak_1356	5.22785
chr11	35009966	35009967	5637-AR-ab.macs2_nomodel_shift75_peak_1357	5.24707
chr11	35040513	35040514	5637-AR-ab.macs2_nomodel_shift75_peak_1358	6.39378
chr11	35082615	35082616	5637-AR-ab.macs2_nomodel_shift75_peak_1359	3.19329
chr11	35111434	35111435	5637-AR-ab.macs2_nomodel_shift75_peak_1360	3.11912
chr11	35352488	35352489	5637-AR-ab.macs2_nomodel_shift75_peak_1361	3.73742
chr11	35364004	35364005	5637-AR-ab.macs2_nomodel_shift75_peak_1362	9.43839
chr11	35568082	35568083	5637-AR-ab.macs2_nomodel_shift75_peak_1363	4.3957
chr11	35822161	35822162	5637-AR-ab.macs2_nomodel_shift75_peak_1364	4.05045
chr11	35908157	35908158	5637-AR-ab.macs2_nomodel_shift75_peak_1365	3.4553
chr11	36455668	36455669	5637-AR-ab.macs2_nomodel_shift75_peak_1366	4.25036
chr11	36594621	36594622	5637-AR-ab.macs2_nomodel_shift75_peak_1367	5.16317
chr11	36774701	36774702	5637-AR-ab.macs2_nomodel_shift75_peak_1368	7.23361
chr11	43681200	43681201	5637-AR-ab.macs2_nomodel_shift75_peak_1369	2.65312
chr11	44574968	44574969	5637-AR-ab.macs2_nomodel_shift75_peak_1370	4.33537
chr11	45158236	45158237	5637-AR-ab.macs2_nomodel_shift75_peak_1371	3.21916
chr11	45553297	45553298	5637-AR-ab.macs2_nomodel_shift75_peak_1372	2.80575
chr11	45771547	45771548	5637-AR-ab.macs2_nomodel_shift75_peak_1373	4.20846
chr11	46363531	46363532	5637-AR-ab.macs2_nomodel_shift75_peak_1374	2.43388
chr11	46553867	46553868	5637-AR-ab.macs2_nomodel_shift75_peak_1375	3.66291
chr11	46687823	46687824	5637-AR-ab.macs2_nomodel_shift75_peak_1376	3.78408
chr11	47177663	47177664	5637-AR-ab.macs2_nomodel_shift75_peak_1377	2.3246
chr11	47215143	47215144	5637-AR-ab.macs2_nomodel_shift75_peak_1378	5.0046
chr11	47259549	47259550	5637-AR-ab.macs2_nomodel_shift75_peak_1379	6.88935
chr11	47269350	47269351	5637-AR-ab.macs2_nomodel_shift75_peak_1380	2.9433
chr11	47767474	47767475	5637-AR-ab.macs2_nomodel_shift75_peak_1381	5.07249
chr11	47924517	47924518	5637-AR-ab.macs2_nomodel_shift75_peak_1382	4.67678
chr11	47947375	47947376	5637-AR-ab.macs2_nomodel_shift75_peak_1383	5.13585
chr11	48191625	48191626	5637-AR-ab.macs2_nomodel_shift75_peak_1384	6.27569
chr11	55658354	55658355	5637-AR-ab.macs2_nomodel_shift75_peak_1385	3.1129
chr11	56932656	56932657	5637-AR-ab.macs2_nomodel_shift75_peak_1386	3.12531
chr11	57278158	57278159	5637-AR-ab.macs2_nomodel_shift75_peak_1387	5.45127
chr11	57293334	57293335	5637-AR-ab.macs2_nomodel_shift75_peak_1388	4.64047
chr11	57322560	57322561	5637-AR-ab.macs2_nomodel_shift75_peak_1389	2.3661
chr11	57531246	57531247	5637-AR-ab.macs2_nomodel_shift75_peak_1390	3.09743
chr11	57666895	57666896	5637-AR-ab.macs2_nomodel_shift75_peak_1391	2.20194
chr11	57667605	57667606	5637-AR-ab.macs2_nomodel_shift75_peak_1392	11.0445
chr11	57712498	57712499	5637-AR-ab.macs2_nomodel_shift75_peak_1393	1.98413
chr11	57799154	57799155	5637-AR-ab.macs2_nomodel_shift75_peak_1394	3.11912
chr11	57901891	57901892	5637-AR-ab.macs2_nomodel_shift75_peak_1395	2.12067
chr11	58578381	58578382	5637-AR-ab.macs2_nomodel_shift75_peak_1396	3.17179
chr11	59157882	59157883	5637-AR-ab.macs2_nomodel_shift75_peak_1397	2.65312
chr11	59174679	59174680	5637-AR-ab.macs2_nomodel_shift75_peak_1398	3.35464
chr11	59175046	59175047	5637-AR-ab.macs2_nomodel_shift75_peak_1399	4.48911
chr11	59186101	59186102	5637-AR-ab.macs2_nomodel_shift75_peak_1400	5.91046
chr11	59616001	59616002	5637-AR-ab.macs2_nomodel_shift75_peak_1401	1.91395
chr11	59668148	59668149	5637-AR-ab.macs2_nomodel_shift75_peak_1402	2.61469
chr11	59680364	59680365	5637-AR-ab.macs2_nomodel_shift75_peak_1403	2.29451
chr11	59707215	59707216	5637-AR-ab.macs2_nomodel_shift75_peak_1404	3.64934
chr11	59756152	59756153	5637-AR-ab.macs2_nomodel_shift75_peak_1405	3.58436
chr11	59787414	59787415	5637-AR-ab.macs2_nomodel_shift75_peak_1406	1.96599
chr11	59857686	59857687	5637-AR-ab.macs2_nomodel_shift75_peak_1407	3.51694
chr11	60447169	60447170	5637-AR-ab.macs2_nomodel_shift75_peak_1408	8.97865
chr11	60915346	60915347	5637-AR-ab.macs2_nomodel_shift75_peak_1409	4.41914
chr11	60979269	60979270	5637-AR-ab.macs2_nomodel_shift75_peak_1410	3.26347
chr11	61153336	61153337	5637-AR-ab.macs2_nomodel_shift75_peak_1411	2.75774
chr11	61297648	61297649	5637-AR-ab.macs2_nomodel_shift75_peak_1412	5.23986
chr11	61675792	61675793	5637-AR-ab.macs2_nomodel_shift75_peak_1413	3.98495
chr11	61959393	61959394	5637-AR-ab.macs2_nomodel_shift75_peak_1414	4.61073
chr11	62004868	62004869	5637-AR-ab.macs2_nomodel_shift75_peak_1415	3.33584
chr11	62025780	62025781	5637-AR-ab.macs2_nomodel_shift75_peak_1416	6.11636
chr11	62046236	62046237	5637-AR-ab.macs2_nomodel_shift75_peak_1417	3.05845
chr11	62500162	62500163	5637-AR-ab.macs2_nomodel_shift75_peak_1418	7.57903
chr11	62547824	62547825	5637-AR-ab.macs2_nomodel_shift75_peak_1419	4.13593
chr11	62553739	62553740	5637-AR-ab.macs2_nomodel_shift75_peak_1420	7.04259
chr11	62560894	62560895	5637-AR-ab.macs2_nomodel_shift75_peak_1421	3.56503
chr11	62592070	62592071	5637-AR-ab.macs2_nomodel_shift75_peak_1422	4.95872
chr11	62602173	62602174	5637-AR-ab.macs2_nomodel_shift75_peak_1423	2.23945
chr11	62778428	62778429	5637-AR-ab.macs2_nomodel_shift75_peak_1424	3.44071
chr11	62832608	62832609	5637-AR-ab.macs2_nomodel_shift75_peak_1425	2.46156
chr11	62841523	62841524	5637-AR-ab.macs2_nomodel_shift75_peak_1426	7.48929
chr11	62880685	62880686	5637-AR-ab.macs2_nomodel_shift75_peak_1427	2.35457
chr11	63435506	63435507	5637-AR-ab.macs2_nomodel_shift75_peak_1428	5.06606
chr11	63567365	63567366	5637-AR-ab.macs2_nomodel_shift75_peak_1429	6.76644
chr11	63581563	63581564	5637-AR-ab.macs2_nomodel_shift75_peak_1430	3.39418
chr11	63682002	63682003	5637-AR-ab.macs2_nomodel_shift75_peak_1431	3.01517
chr11	64121002	64121003	5637-AR-ab.macs2_nomodel_shift75_peak_1432	3.8052
chr11	64121561	64121562	5637-AR-ab.macs2_nomodel_shift75_peak_1433	3.66291
chr11	64304268	64304269	5637-AR-ab.macs2_nomodel_shift75_peak_1434	6.69171
chr11	64321570	64321571	5637-AR-ab.macs2_nomodel_shift75_peak_1435	4.75197
chr11	64331990	64331991	5637-AR-ab.macs2_nomodel_shift75_peak_1436	6.00848
chr11	64358239	64358240	5637-AR-ab.macs2_nomodel_shift75_peak_1437	2.47725
chr11	64464449	64464450	5637-AR-ab.macs2_nomodel_shift75_peak_1438	4.99689
chr11	64543137	64543138	5637-AR-ab.macs2_nomodel_shift75_peak_1439	3.98495
chr11	64779003	64779004	5637-AR-ab.macs2_nomodel_shift75_peak_1440	5.18755
chr11	64804251	64804252	5637-AR-ab.macs2_nomodel_shift75_peak_1441	1.76866
chr11	64842396	64842397	5637-AR-ab.macs2_nomodel_shift75_peak_1442	3.16731
chr11	64877191	64877192	5637-AR-ab.macs2_nomodel_shift75_peak_1443	3.05845
chr11	65027604	65027605	5637-AR-ab.macs2_nomodel_shift75_peak_1444	4.20942
chr11	65151026	65151027	5637-AR-ab.macs2_nomodel_shift75_peak_1445	6.3201
chr11	65225314	65225315	5637-AR-ab.macs2_nomodel_shift75_peak_1446	4.72401
chr11	65382205	65382206	5637-AR-ab.macs2_nomodel_shift75_peak_1447	3.31042
chr11	65382672	65382673	5637-AR-ab.macs2_nomodel_shift75_peak_1448	6.87454
chr11	65496867	65496868	5637-AR-ab.macs2_nomodel_shift75_peak_1449	3.86301
chr11	65507535	65507536	5637-AR-ab.macs2_nomodel_shift75_peak_1450	4.25036
chr11	65549008	65549009	5637-AR-ab.macs2_nomodel_shift75_peak_1451	2.75942
chr11	65555793	65555794	5637-AR-ab.macs2_nomodel_shift75_peak_1452	2.57256
chr11	65615204	65615205	5637-AR-ab.macs2_nomodel_shift75_peak_1453	8.51865
chr11	65663389	65663390	5637-AR-ab.macs2_nomodel_shift75_peak_1454	5.61452
chr11	65782636	65782637	5637-AR-ab.macs2_nomodel_shift75_peak_1455	2.43388
chr11	66002345	66002346	5637-AR-ab.macs2_nomodel_shift75_peak_1456	4.3242
chr11	66289553	66289554	5637-AR-ab.macs2_nomodel_shift75_peak_1457	3.07268
chr11	66438923	66438924	5637-AR-ab.macs2_nomodel_shift75_peak_1458	8.77884
chr11	66695160	66695161	5637-AR-ab.macs2_nomodel_shift75_peak_1459	4.52113
chr11	66971184	66971185	5637-AR-ab.macs2_nomodel_shift75_peak_1460	4.65816
chr11	67033793	67033794	5637-AR-ab.macs2_nomodel_shift75_peak_1461	2.68513
chr11	67078616	67078617	5637-AR-ab.macs2_nomodel_shift75_peak_1462	3.1129
chr11	67239919	67239920	5637-AR-ab.macs2_nomodel_shift75_peak_1463	2.52436
chr11	67302996	67302997	5637-AR-ab.macs2_nomodel_shift75_peak_1464	2.63459
chr11	67332371	67332372	5637-AR-ab.macs2_nomodel_shift75_peak_1465	3.1129
chr11	67469521	67469522	5637-AR-ab.macs2_nomodel_shift75_peak_1466	4.48911
chr11	67506031	67506032	5637-AR-ab.macs2_nomodel_shift75_peak_1467	2.77569
chr11	67627752	67627753	5637-AR-ab.macs2_nomodel_shift75_peak_1468	2.81373
chr11	67805692	67805693	5637-AR-ab.macs2_nomodel_shift75_peak_1469	4.81968
chr11	68040238	68040239	5637-AR-ab.macs2_nomodel_shift75_peak_1470	3.29744
chr11	68342798	68342799	5637-AR-ab.macs2_nomodel_shift75_peak_1471	4.39861
chr11	68380910	68380911	5637-AR-ab.macs2_nomodel_shift75_peak_1472	3.20518
chr11	68458275	68458276	5637-AR-ab.macs2_nomodel_shift75_peak_1473	5.45127
chr11	69101445	69101446	5637-AR-ab.macs2_nomodel_shift75_peak_1474	2.85774
chr11	69122726	69122727	5637-AR-ab.macs2_nomodel_shift75_peak_1475	5.26236
chr11	69302011	69302012	5637-AR-ab.macs2_nomodel_shift75_peak_1476	4.82178
chr11	69337842	69337843	5637-AR-ab.macs2_nomodel_shift75_peak_1477	2.3661
chr11	69420879	69420880	5637-AR-ab.macs2_nomodel_shift75_peak_1478	2.69104
chr11	69641440	69641441	5637-AR-ab.macs2_nomodel_shift75_peak_1479	2.68513
chr11	69674846	69674847	5637-AR-ab.macs2_nomodel_shift75_peak_1480	2.77012
chr11	69948590	69948591	5637-AR-ab.macs2_nomodel_shift75_peak_1481	4.2844
chr11	70049047	70049048	5637-AR-ab.macs2_nomodel_shift75_peak_1482	2.10583
chr11	70063884	70063885	5637-AR-ab.macs2_nomodel_shift75_peak_1483	3.4553
chr11	70233850	70233851	5637-AR-ab.macs2_nomodel_shift75_peak_1484	3.49486
chr11	70398000	70398001	5637-AR-ab.macs2_nomodel_shift75_peak_1485	2.9079
chr11	70399612	70399613	5637-AR-ab.macs2_nomodel_shift75_peak_1486	2.43651
chr11	71787164	71787165	5637-AR-ab.macs2_nomodel_shift75_peak_1487	4.15394
chr11	72414215	72414216	5637-AR-ab.macs2_nomodel_shift75_peak_1488	4.09174
chr11	72434429	72434430	5637-AR-ab.macs2_nomodel_shift75_peak_1489	6.53846
chr11	72812784	72812785	5637-AR-ab.macs2_nomodel_shift75_peak_1490	4.43145
chr11	73186243	73186244	5637-AR-ab.macs2_nomodel_shift75_peak_1491	4.51885
chr11	73194583	73194584	5637-AR-ab.macs2_nomodel_shift75_peak_1492	3.83673
chr11	73195204	73195205	5637-AR-ab.macs2_nomodel_shift75_peak_1493	3.35471
chr11	73289138	73289139	5637-AR-ab.macs2_nomodel_shift75_peak_1494	2.31128
chr11	73570792	73570793	5637-AR-ab.macs2_nomodel_shift75_peak_1495	6.95265
chr11	73598410	73598411	5637-AR-ab.macs2_nomodel_shift75_peak_1496	8.93228
chr11	73779695	73779696	5637-AR-ab.macs2_nomodel_shift75_peak_1497	4.72401
chr11	73787948	73787949	5637-AR-ab.macs2_nomodel_shift75_peak_1498	3.30456
chr11	73983187	73983188	5637-AR-ab.macs2_nomodel_shift75_peak_1499	4.77792
chr11	74171130	74171131	5637-AR-ab.macs2_nomodel_shift75_peak_1500	6.81516
chr11	74381417	74381418	5637-AR-ab.macs2_nomodel_shift75_peak_1501	4.08701
chr11	74417931	74417932	5637-AR-ab.macs2_nomodel_shift75_peak_1502	7.66177
chr11	74546828	74546829	5637-AR-ab.macs2_nomodel_shift75_peak_1503	4.39394
chr11	74943377	74943378	5637-AR-ab.macs2_nomodel_shift75_peak_1504	8.36194
chr11	75563664	75563665	5637-AR-ab.macs2_nomodel_shift75_peak_1505	2.97808
chr11	76234127	76234128	5637-AR-ab.macs2_nomodel_shift75_peak_1506	3.50403
chr11	76291994	76291995	5637-AR-ab.macs2_nomodel_shift75_peak_1507	3.23855
chr11	76381539	76381540	5637-AR-ab.macs2_nomodel_shift75_peak_1508	3.05845
chr11	76444682	76444683	5637-AR-ab.macs2_nomodel_shift75_peak_1509	2.26927
chr11	76577219	76577220	5637-AR-ab.macs2_nomodel_shift75_peak_1510	7.76931
chr11	76578465	76578466	5637-AR-ab.macs2_nomodel_shift75_peak_1511	4.28627
chr11	76788679	76788680	5637-AR-ab.macs2_nomodel_shift75_peak_1512	5.10847
chr11	76824185	76824186	5637-AR-ab.macs2_nomodel_shift75_peak_1513	2.44225
chr11	76885424	76885425	5637-AR-ab.macs2_nomodel_shift75_peak_1514	3.22213
chr11	76920211	76920212	5637-AR-ab.macs2_nomodel_shift75_peak_1515	3.39418
chr11	77020707	77020708	5637-AR-ab.macs2_nomodel_shift75_peak_1516	7.85293
chr11	77244459	77244460	5637-AR-ab.macs2_nomodel_shift75_peak_1517	3.80448
chr11	77590179	77590180	5637-AR-ab.macs2_nomodel_shift75_peak_1518	2.20972
chr11	77637629	77637630	5637-AR-ab.macs2_nomodel_shift75_peak_1519	3.31121
chr11	77995071	77995072	5637-AR-ab.macs2_nomodel_shift75_peak_1520	3.82052
chr11	78464895	78464896	5637-AR-ab.macs2_nomodel_shift75_peak_1521	2.37208
chr11	79419578	79419579	5637-AR-ab.macs2_nomodel_shift75_peak_1522	2.89622
chr11	80519905	80519906	5637-AR-ab.macs2_nomodel_shift75_peak_1523	7.23885
chr11	80699885	80699886	5637-AR-ab.macs2_nomodel_shift75_peak_1524	8.96908
chr11	80873635	80873636	5637-AR-ab.macs2_nomodel_shift75_peak_1525	3.71506
chr11	82900690	82900691	5637-AR-ab.macs2_nomodel_shift75_peak_1526	11.7155
chr11	83071723	83071724	5637-AR-ab.macs2_nomodel_shift75_peak_1527	4.81858
chr11	83156833	83156834	5637-AR-ab.macs2_nomodel_shift75_peak_1528	5.55709
chr11	83194499	83194500	5637-AR-ab.macs2_nomodel_shift75_peak_1529	4.67678
chr11	83286184	83286185	5637-AR-ab.macs2_nomodel_shift75_peak_1530	8.97043
chr11	85171922	85171923	5637-AR-ab.macs2_nomodel_shift75_peak_1531	3.33584
chr11	85628272	85628273	5637-AR-ab.macs2_nomodel_shift75_peak_1532	6.83818
chr11	85844394	85844395	5637-AR-ab.macs2_nomodel_shift75_peak_1533	5.02543
chr11	85890331	85890332	5637-AR-ab.macs2_nomodel_shift75_peak_1534	3.89101
chr11	86069708	86069709	5637-AR-ab.macs2_nomodel_shift75_peak_1535	4.36713
chr11	86102160	86102161	5637-AR-ab.macs2_nomodel_shift75_peak_1536	6.66871
chr11	86116083	86116084	5637-AR-ab.macs2_nomodel_shift75_peak_1537	5.96182
chr11	86117004	86117005	5637-AR-ab.macs2_nomodel_shift75_peak_1538	3.24623
chr11	86151979	86151980	5637-AR-ab.macs2_nomodel_shift75_peak_1539	9.73592
chr11	86183147	86183148	5637-AR-ab.macs2_nomodel_shift75_peak_1540	3.98981
chr11	86183542	86183543	5637-AR-ab.macs2_nomodel_shift75_peak_1541	2.41031
chr11	86301996	86301997	5637-AR-ab.macs2_nomodel_shift75_peak_1542	3.70869
chr11	86302337	86302338	5637-AR-ab.macs2_nomodel_shift75_peak_1543	4.49853
chr11	86484201	86484202	5637-AR-ab.macs2_nomodel_shift75_peak_1544	7.39591
chr11	86515756	86515757	5637-AR-ab.macs2_nomodel_shift75_peak_1545	4.62547
chr11	86534349	86534350	5637-AR-ab.macs2_nomodel_shift75_peak_1546	2.87301
chr11	86595797	86595798	5637-AR-ab.macs2_nomodel_shift75_peak_1547	6.45211
chr11	86632781	86632782	5637-AR-ab.macs2_nomodel_shift75_peak_1548	6.16792
chr11	86633239	86633240	5637-AR-ab.macs2_nomodel_shift75_peak_1549	2.40921
chr11	86696537	86696538	5637-AR-ab.macs2_nomodel_shift75_peak_1550	3.05845
chr11	86719985	86719986	5637-AR-ab.macs2_nomodel_shift75_peak_1551	3.33942
chr11	86720339	86720340	5637-AR-ab.macs2_nomodel_shift75_peak_1552	3.93585
chr11	86743554	86743555	5637-AR-ab.macs2_nomodel_shift75_peak_1553	3.02714
chr11	86931767	86931768	5637-AR-ab.macs2_nomodel_shift75_peak_1554	2.41031
chr11	86955873	86955874	5637-AR-ab.macs2_nomodel_shift75_peak_1555	5.12148
chr11	87000132	87000133	5637-AR-ab.macs2_nomodel_shift75_peak_1556	3.26347
chr11	87353117	87353118	5637-AR-ab.macs2_nomodel_shift75_peak_1557	1.94979
chr11	87623907	87623908	5637-AR-ab.macs2_nomodel_shift75_peak_1558	6.23205
chr11	88364082	88364083	5637-AR-ab.macs2_nomodel_shift75_peak_1559	5.43218
chr11	88555006	88555007	5637-AR-ab.macs2_nomodel_shift75_peak_1560	2.14737
chr11	89491362	89491363	5637-AR-ab.macs2_nomodel_shift75_peak_1561	3.7991
chr11	90240439	90240440	5637-AR-ab.macs2_nomodel_shift75_peak_1562	3.33582
chr11	91163925	91163926	5637-AR-ab.macs2_nomodel_shift75_peak_1563	4.08076
chr11	92853386	92853387	5637-AR-ab.macs2_nomodel_shift75_peak_1564	6.70538
chr11	92880854	92880855	5637-AR-ab.macs2_nomodel_shift75_peak_1565	4.20942
chr11	92955925	92955926	5637-AR-ab.macs2_nomodel_shift75_peak_1566	3.98692
chr11	93001092	93001093	5637-AR-ab.macs2_nomodel_shift75_peak_1567	3.87267
chr11	93020692	93020693	5637-AR-ab.macs2_nomodel_shift75_peak_1568	5.18755
chr11	93055262	93055263	5637-AR-ab.macs2_nomodel_shift75_peak_1569	2.94989
chr11	93741878	93741879	5637-AR-ab.macs2_nomodel_shift75_peak_1570	3.9506
chr11	93948562	93948563	5637-AR-ab.macs2_nomodel_shift75_peak_1571	3.7991
chr11	93987139	93987140	5637-AR-ab.macs2_nomodel_shift75_peak_1572	6.92247
chr11	94151834	94151835	5637-AR-ab.macs2_nomodel_shift75_peak_1573	4.66043
chr11	94152616	94152617	5637-AR-ab.macs2_nomodel_shift75_peak_1574	5.49818
chr11	94493908	94493909	5637-AR-ab.macs2_nomodel_shift75_peak_1575	3.1129
chr11	94512922	94512923	5637-AR-ab.macs2_nomodel_shift75_peak_1576	2.73198
chr11	94513430	94513431	5637-AR-ab.macs2_nomodel_shift75_peak_1577	4.03427
chr11	94603072	94603073	5637-AR-ab.macs2_nomodel_shift75_peak_1578	6.0655
chr11	94706606	94706607	5637-AR-ab.macs2_nomodel_shift75_peak_1579	5.1164
chr11	94706988	94706989	5637-AR-ab.macs2_nomodel_shift75_peak_1580	3.89452
chr11	94776437	94776438	5637-AR-ab.macs2_nomodel_shift75_peak_1581	10.3595
chr11	94794586	94794587	5637-AR-ab.macs2_nomodel_shift75_peak_1582	2.97808
chr11	95231351	95231352	5637-AR-ab.macs2_nomodel_shift75_peak_1583	3.82052
chr11	96038472	96038473	5637-AR-ab.macs2_nomodel_shift75_peak_1584	5.72616
chr11	96096368	96096369	5637-AR-ab.macs2_nomodel_shift75_peak_1585	5.47346
chr11	96123111	96123112	5637-AR-ab.macs2_nomodel_shift75_peak_1586	9.47628
chr11	96155941	96155942	5637-AR-ab.macs2_nomodel_shift75_peak_1587	5.12148
chr11	96207770	96207771	5637-AR-ab.macs2_nomodel_shift75_peak_1588	10.3652
chr11	96228566	96228567	5637-AR-ab.macs2_nomodel_shift75_peak_1589	7.64007
chr11	96243629	96243630	5637-AR-ab.macs2_nomodel_shift75_peak_1590	9.49964
chr11	96279609	96279610	5637-AR-ab.macs2_nomodel_shift75_peak_1591	6.99023
chr11	96307435	96307436	5637-AR-ab.macs2_nomodel_shift75_peak_1592	3.39998
chr11	96314653	96314654	5637-AR-ab.macs2_nomodel_shift75_peak_1593	6.46226
chr11	99694343	99694344	5637-AR-ab.macs2_nomodel_shift75_peak_1594	2.3661
chr11	100329248	100329249	5637-AR-ab.macs2_nomodel_shift75_peak_1595	4.17222
chr11	100753179	100753180	5637-AR-ab.macs2_nomodel_shift75_peak_1596	8.82806
chr11	100776856	100776857	5637-AR-ab.macs2_nomodel_shift75_peak_1597	5.1164
chr11	100809761	100809762	5637-AR-ab.macs2_nomodel_shift75_peak_1598	2.34478
chr11	100828133	100828134	5637-AR-ab.macs2_nomodel_shift75_peak_1599	8.88349
chr11	101478944	101478945	5637-AR-ab.macs2_nomodel_shift75_peak_1600	3.78962
chr11	101721293	101721294	5637-AR-ab.macs2_nomodel_shift75_peak_1601	5.1046
chr11	102007629	102007630	5637-AR-ab.macs2_nomodel_shift75_peak_1602	2.68513
chr11	102011122	102011123	5637-AR-ab.macs2_nomodel_shift75_peak_1603	5.24707
chr11	102111874	102111875	5637-AR-ab.macs2_nomodel_shift75_peak_1604	4.86291
chr11	102118918	102118919	5637-AR-ab.macs2_nomodel_shift75_peak_1605	2.9433
chr11	102178185	102178186	5637-AR-ab.macs2_nomodel_shift75_peak_1606	3.43041
chr11	102226110	102226111	5637-AR-ab.macs2_nomodel_shift75_peak_1607	3.13571
chr11	102244983	102244984	5637-AR-ab.macs2_nomodel_shift75_peak_1608	4.3957
chr11	102256134	102256135	5637-AR-ab.macs2_nomodel_shift75_peak_1609	2.82378
chr11	102306232	102306233	5637-AR-ab.macs2_nomodel_shift75_peak_1610	8.98924
chr11	102317679	102317680	5637-AR-ab.macs2_nomodel_shift75_peak_1611	4.67752
chr11	102361645	102361646	5637-AR-ab.macs2_nomodel_shift75_peak_1612	1.47111
chr11	102467186	102467187	5637-AR-ab.macs2_nomodel_shift75_peak_1613	3.53436
chr11	102476677	102476678	5637-AR-ab.macs2_nomodel_shift75_peak_1614	4.23428
chr11	102552763	102552764	5637-AR-ab.macs2_nomodel_shift75_peak_1615	6.23643
chr11	102599973	102599974	5637-AR-ab.macs2_nomodel_shift75_peak_1616	7.72081
chr11	102783876	102783877	5637-AR-ab.macs2_nomodel_shift75_peak_1617	6.27569
chr11	102798382	102798383	5637-AR-ab.macs2_nomodel_shift75_peak_1618	3.1567
chr11	102854000	102854001	5637-AR-ab.macs2_nomodel_shift75_peak_1619	5.52892
chr11	102900723	102900724	5637-AR-ab.macs2_nomodel_shift75_peak_1620	8.3059
chr11	102912433	102912434	5637-AR-ab.macs2_nomodel_shift75_peak_1621	4.64047
chr11	102977119	102977120	5637-AR-ab.macs2_nomodel_shift75_peak_1622	2.49988
chr11	103109810	103109811	5637-AR-ab.macs2_nomodel_shift75_peak_1623	2.75774
chr11	103326359	103326360	5637-AR-ab.macs2_nomodel_shift75_peak_1624	5.34746
chr11	103525402	103525403	5637-AR-ab.macs2_nomodel_shift75_peak_1625	2.47725
chr11	103609423	103609424	5637-AR-ab.macs2_nomodel_shift75_peak_1626	6.88935
chr11	103831132	103831133	5637-AR-ab.macs2_nomodel_shift75_peak_1627	2.47725
chr11	104164443	104164444	5637-AR-ab.macs2_nomodel_shift75_peak_1628	2.57678
chr11	105152124	105152125	5637-AR-ab.macs2_nomodel_shift75_peak_1629	3.19329
chr11	106022274	106022275	5637-AR-ab.macs2_nomodel_shift75_peak_1630	3.4553
chr11	106077069	106077070	5637-AR-ab.macs2_nomodel_shift75_peak_1631	5.1369
chr11	106368668	106368669	5637-AR-ab.macs2_nomodel_shift75_peak_1632	4.25036
chr11	106706489	106706490	5637-AR-ab.macs2_nomodel_shift75_peak_1633	3.26347
chr11	106950263	106950264	5637-AR-ab.macs2_nomodel_shift75_peak_1634	2.09724
chr11	107017539	107017540	5637-AR-ab.macs2_nomodel_shift75_peak_1635	3.89101
chr11	107043536	107043537	5637-AR-ab.macs2_nomodel_shift75_peak_1636	2.65312
chr11	107545045	107545046	5637-AR-ab.macs2_nomodel_shift75_peak_1637	6.04637
chr11	107840158	107840159	5637-AR-ab.macs2_nomodel_shift75_peak_1638	5.18755
chr11	107841066	107841067	5637-AR-ab.macs2_nomodel_shift75_peak_1639	3.13571
chr11	108222929	108222930	5637-AR-ab.macs2_nomodel_shift75_peak_1640	3.31121
chr11	108497702	108497703	5637-AR-ab.macs2_nomodel_shift75_peak_1641	6.64681
chr11	108593815	108593816	5637-AR-ab.macs2_nomodel_shift75_peak_1642	4.20846
chr11	108648317	108648318	5637-AR-ab.macs2_nomodel_shift75_peak_1643	3.19329
chr11	110328670	110328671	5637-AR-ab.macs2_nomodel_shift75_peak_1644	3.82052
chr11	110357377	110357378	5637-AR-ab.macs2_nomodel_shift75_peak_1645	2.99895
chr11	111426431	111426432	5637-AR-ab.macs2_nomodel_shift75_peak_1646	1.32165
chr11	111748271	111748272	5637-AR-ab.macs2_nomodel_shift75_peak_1647	1.61599
chr11	111766579	111766580	5637-AR-ab.macs2_nomodel_shift75_peak_1648	4.18459
chr11	111871191	111871192	5637-AR-ab.macs2_nomodel_shift75_peak_1649	2.10527
chr11	113363856	113363857	5637-AR-ab.macs2_nomodel_shift75_peak_1650	3.64934
chr11	113690567	113690568	5637-AR-ab.macs2_nomodel_shift75_peak_1651	4.20942
chr11	113975067	113975068	5637-AR-ab.macs2_nomodel_shift75_peak_1652	2.05918
chr11	114348602	114348603	5637-AR-ab.macs2_nomodel_shift75_peak_1653	3.02856
chr11	114369330	114369331	5637-AR-ab.macs2_nomodel_shift75_peak_1654	3.64934
chr11	114440011	114440012	5637-AR-ab.macs2_nomodel_shift75_peak_1655	5.76188
chr11	117328619	117328620	5637-AR-ab.macs2_nomodel_shift75_peak_1656	1.91782
chr11	118241535	118241536	5637-AR-ab.macs2_nomodel_shift75_peak_1657	4.79585
chr11	118264201	118264202	5637-AR-ab.macs2_nomodel_shift75_peak_1658	2.53733
chr11	118566236	118566237	5637-AR-ab.macs2_nomodel_shift75_peak_1659	3.64934
chr11	118659120	118659121	5637-AR-ab.macs2_nomodel_shift75_peak_1660	2.65312
chr11	118690147	118690148	5637-AR-ab.macs2_nomodel_shift75_peak_1661	6.14406
chr11	119534177	119534178	5637-AR-ab.macs2_nomodel_shift75_peak_1662	5.1046
chr11	119966529	119966530	5637-AR-ab.macs2_nomodel_shift75_peak_1663	2.09724
chr11	120122543	120122544	5637-AR-ab.macs2_nomodel_shift75_peak_1664	3.49247
chr11	120432497	120432498	5637-AR-ab.macs2_nomodel_shift75_peak_1665	5.23805
chr11	121464615	121464616	5637-AR-ab.macs2_nomodel_shift75_peak_1666	3.98981
chr11	121466398	121466399	5637-AR-ab.macs2_nomodel_shift75_peak_1667	2.05199
chr11	122803643	122803644	5637-AR-ab.macs2_nomodel_shift75_peak_1668	7.32218
chr11	123173391	123173392	5637-AR-ab.macs2_nomodel_shift75_peak_1669	4.61663
chr11	125083381	125083382	5637-AR-ab.macs2_nomodel_shift75_peak_1670	4.52113
chr11	125625902	125625903	5637-AR-ab.macs2_nomodel_shift75_peak_1671	2.80575
chr11	125953012	125953013	5637-AR-ab.macs2_nomodel_shift75_peak_1672	3.31121
chr11	125968351	125968352	5637-AR-ab.macs2_nomodel_shift75_peak_1673	4.33537
chr11	126079925	126079926	5637-AR-ab.macs2_nomodel_shift75_peak_1674	4.26124
chr11	126318528	126318529	5637-AR-ab.macs2_nomodel_shift75_peak_1675	5.34746
chr11	126319034	126319035	5637-AR-ab.macs2_nomodel_shift75_peak_1676	2.49102
chr11	126403482	126403483	5637-AR-ab.macs2_nomodel_shift75_peak_1677	1.86153
chr11	128039665	128039666	5637-AR-ab.macs2_nomodel_shift75_peak_1678	4.25036
chr11	128053365	128053366	5637-AR-ab.macs2_nomodel_shift75_peak_1679	3.55327
chr11	128210408	128210409	5637-AR-ab.macs2_nomodel_shift75_peak_1680	3.37592
chr11	128399541	128399542	5637-AR-ab.macs2_nomodel_shift75_peak_1681	3.02856
chr11	129143726	129143727	5637-AR-ab.macs2_nomodel_shift75_peak_1682	2.10583
chr11	129192187	129192188	5637-AR-ab.macs2_nomodel_shift75_peak_1683	3.05887
chr11	129316038	129316039	5637-AR-ab.macs2_nomodel_shift75_peak_1684	3.89101
chr11	129369073	129369074	5637-AR-ab.macs2_nomodel_shift75_peak_1685	3.17822
chr11	129458705	129458706	5637-AR-ab.macs2_nomodel_shift75_peak_1686	3.70869
chr11	129643302	129643303	5637-AR-ab.macs2_nomodel_shift75_peak_1687	8.23351
chr11	129705134	129705135	5637-AR-ab.macs2_nomodel_shift75_peak_1688	4.31705
chr11	129764234	129764235	5637-AR-ab.macs2_nomodel_shift75_peak_1689	5.34746
chr11	129787925	129787926	5637-AR-ab.macs2_nomodel_shift75_peak_1690	5.18357
chr11	129854263	129854264	5637-AR-ab.macs2_nomodel_shift75_peak_1691	3.19329
chr11	130069388	130069389	5637-AR-ab.macs2_nomodel_shift75_peak_1692	3.89101
chr11	130123998	130123999	5637-AR-ab.macs2_nomodel_shift75_peak_1693	3.5681
chr11	130580825	130580826	5637-AR-ab.macs2_nomodel_shift75_peak_1694	3.98692
chr11	132064900	132064901	5637-AR-ab.macs2_nomodel_shift75_peak_1695	3.64934
chr11	134266821	134266822	5637-AR-ab.macs2_nomodel_shift75_peak_1696	4.47193
chr12	45501	45502	5637-AR-ab.macs2_nomodel_shift75_peak_1697	2.3661
chr12	503462	503463	5637-AR-ab.macs2_nomodel_shift75_peak_1698	3.98495
chr12	598075	598076	5637-AR-ab.macs2_nomodel_shift75_peak_1699	5.82402
chr12	632324	632325	5637-AR-ab.macs2_nomodel_shift75_peak_1700	3.93585
chr12	751968	751969	5637-AR-ab.macs2_nomodel_shift75_peak_1701	3.09743
chr12	754826	754827	5637-AR-ab.macs2_nomodel_shift75_peak_1702	3.62242
chr12	1473980	1473981	5637-AR-ab.macs2_nomodel_shift75_peak_1703	4.20846
chr12	1518759	1518760	5637-AR-ab.macs2_nomodel_shift75_peak_1704	2.86407
chr12	1519237	1519238	5637-AR-ab.macs2_nomodel_shift75_peak_1705	3.49486
chr12	1592856	1592857	5637-AR-ab.macs2_nomodel_shift75_peak_1706	3.38729
chr12	1606028	1606029	5637-AR-ab.macs2_nomodel_shift75_peak_1707	3.93585
chr12	1690719	1690720	5637-AR-ab.macs2_nomodel_shift75_peak_1708	4.79585
chr12	2358400	2358401	5637-AR-ab.macs2_nomodel_shift75_peak_1709	4.75854
chr12	3463911	3463912	5637-AR-ab.macs2_nomodel_shift75_peak_1710	3.33582
chr12	4649223	4649224	5637-AR-ab.macs2_nomodel_shift75_peak_1711	2.09724
chr12	6078789	6078790	5637-AR-ab.macs2_nomodel_shift75_peak_1712	2.65312
chr12	6124830	6124831	5637-AR-ab.macs2_nomodel_shift75_peak_1713	2.15709
chr12	6229544	6229545	5637-AR-ab.macs2_nomodel_shift75_peak_1714	4.28191
chr12	6312687	6312688	5637-AR-ab.macs2_nomodel_shift75_peak_1715	4.92855
chr12	6852288	6852289	5637-AR-ab.macs2_nomodel_shift75_peak_1716	11.1122
chr12	6946264	6946265	5637-AR-ab.macs2_nomodel_shift75_peak_1717	3.01679
chr12	6962098	6962099	5637-AR-ab.macs2_nomodel_shift75_peak_1718	4.62186
chr12	7108401	7108402	5637-AR-ab.macs2_nomodel_shift75_peak_1719	4.18459
chr12	8243300	8243301	5637-AR-ab.macs2_nomodel_shift75_peak_1720	5.28753
chr12	8681845	8681846	5637-AR-ab.macs2_nomodel_shift75_peak_1721	2.75774
chr12	8950249	8950250	5637-AR-ab.macs2_nomodel_shift75_peak_1722	3.64934
chr12	9674077	9674078	5637-AR-ab.macs2_nomodel_shift75_peak_1723	2.94989
chr12	10364155	10364156	5637-AR-ab.macs2_nomodel_shift75_peak_1724	3.72062
chr12	10371746	10371747	5637-AR-ab.macs2_nomodel_shift75_peak_1725	2.60062
chr12	10482205	10482206	5637-AR-ab.macs2_nomodel_shift75_peak_1726	4.25036
chr12	10717077	10717078	5637-AR-ab.macs2_nomodel_shift75_peak_1727	4.77217
chr12	11730540	11730541	5637-AR-ab.macs2_nomodel_shift75_peak_1728	4.59901
chr12	11746018	11746019	5637-AR-ab.macs2_nomodel_shift75_peak_1729	2.30725
chr12	11885496	11885497	5637-AR-ab.macs2_nomodel_shift75_peak_1730	8.25819
chr12	12009485	12009486	5637-AR-ab.macs2_nomodel_shift75_peak_1731	3.05887
chr12	12612032	12612033	5637-AR-ab.macs2_nomodel_shift75_peak_1732	1.98413
chr12	12820377	12820378	5637-AR-ab.macs2_nomodel_shift75_peak_1733	3.05845
chr12	12839869	12839870	5637-AR-ab.macs2_nomodel_shift75_peak_1734	4.1878
chr12	13000564	13000565	5637-AR-ab.macs2_nomodel_shift75_peak_1735	3.26552
chr12	13124901	13124902	5637-AR-ab.macs2_nomodel_shift75_peak_1736	2.60015
chr12	13179707	13179708	5637-AR-ab.macs2_nomodel_shift75_peak_1737	4.73766
chr12	13187715	13187716	5637-AR-ab.macs2_nomodel_shift75_peak_1738	1.54692
chr12	14208219	14208220	5637-AR-ab.macs2_nomodel_shift75_peak_1739	6.58008
chr12	14240677	14240678	5637-AR-ab.macs2_nomodel_shift75_peak_1740	1.96599
chr12	14274013	14274014	5637-AR-ab.macs2_nomodel_shift75_peak_1741	5.34746
chr12	14961078	14961079	5637-AR-ab.macs2_nomodel_shift75_peak_1742	4.34842
chr12	15662932	15662933	5637-AR-ab.macs2_nomodel_shift75_peak_1743	1.91782
chr12	16348511	16348512	5637-AR-ab.macs2_nomodel_shift75_peak_1744	2.85351
chr12	16382885	16382886	5637-AR-ab.macs2_nomodel_shift75_peak_1745	5.49616
chr12	18161068	18161069	5637-AR-ab.macs2_nomodel_shift75_peak_1746	1.44941
chr12	21073740	21073741	5637-AR-ab.macs2_nomodel_shift75_peak_1747	7.91703
chr12	24470422	24470423	5637-AR-ab.macs2_nomodel_shift75_peak_1748	3.33584
chr12	24499471	24499472	5637-AR-ab.macs2_nomodel_shift75_peak_1749	3.33584
chr12	24719508	24719509	5637-AR-ab.macs2_nomodel_shift75_peak_1750	4.33537
chr12	25135902	25135903	5637-AR-ab.macs2_nomodel_shift75_peak_1751	6.97278
chr12	25489377	25489378	5637-AR-ab.macs2_nomodel_shift75_peak_1752	6.27569
chr12	26239475	26239476	5637-AR-ab.macs2_nomodel_shift75_peak_1753	4.30161
chr12	26240315	26240316	5637-AR-ab.macs2_nomodel_shift75_peak_1754	3.57684
chr12	26246782	26246783	5637-AR-ab.macs2_nomodel_shift75_peak_1755	5.49616
chr12	26274927	26274928	5637-AR-ab.macs2_nomodel_shift75_peak_1756	3.51387
chr12	26318581	26318582	5637-AR-ab.macs2_nomodel_shift75_peak_1757	8.74642
chr12	27331827	27331828	5637-AR-ab.macs2_nomodel_shift75_peak_1758	2.3459
chr12	27384000	27384001	5637-AR-ab.macs2_nomodel_shift75_peak_1759	3.86147
chr12	27589217	27589218	5637-AR-ab.macs2_nomodel_shift75_peak_1760	2.7483
chr12	27593282	27593283	5637-AR-ab.macs2_nomodel_shift75_peak_1761	5.47873
chr12	27710499	27710500	5637-AR-ab.macs2_nomodel_shift75_peak_1762	2.85351
chr12	27844065	27844066	5637-AR-ab.macs2_nomodel_shift75_peak_1763	3.98692
chr12	27989209	27989210	5637-AR-ab.macs2_nomodel_shift75_peak_1764	3.1129
chr12	28033094	28033095	5637-AR-ab.macs2_nomodel_shift75_peak_1765	4.08076
chr12	28058428	28058429	5637-AR-ab.macs2_nomodel_shift75_peak_1766	1.81087
chr12	28194691	28194692	5637-AR-ab.macs2_nomodel_shift75_peak_1767	3.07268
chr12	29221282	29221283	5637-AR-ab.macs2_nomodel_shift75_peak_1768	8.21251
chr12	29242204	29242205	5637-AR-ab.macs2_nomodel_shift75_peak_1769	2.99895
chr12	30806268	30806269	5637-AR-ab.macs2_nomodel_shift75_peak_1770	2.03556
chr12	31001006	31001007	5637-AR-ab.macs2_nomodel_shift75_peak_1771	3.26552
chr12	31078738	31078739	5637-AR-ab.macs2_nomodel_shift75_peak_1772	5.40932
chr12	31206383	31206384	5637-AR-ab.macs2_nomodel_shift75_peak_1773	1.98413
chr12	31246358	31246359	5637-AR-ab.macs2_nomodel_shift75_peak_1774	2.46126
chr12	31362587	31362588	5637-AR-ab.macs2_nomodel_shift75_peak_1775	3.62371
chr12	31658987	31658988	5637-AR-ab.macs2_nomodel_shift75_peak_1776	2.7113
chr12	31733359	31733360	5637-AR-ab.macs2_nomodel_shift75_peak_1777	4.33537
chr12	32678940	32678941	5637-AR-ab.macs2_nomodel_shift75_peak_1778	6.46681
chr12	32719258	32719259	5637-AR-ab.macs2_nomodel_shift75_peak_1779	2.26413
chr12	38385307	38385308	5637-AR-ab.macs2_nomodel_shift75_peak_1780	6.27569
chr12	40907224	40907225	5637-AR-ab.macs2_nomodel_shift75_peak_1781	1.67518
chr12	41643140	41643141	5637-AR-ab.macs2_nomodel_shift75_peak_1782	10.9091
chr12	42698164	42698165	5637-AR-ab.macs2_nomodel_shift75_peak_1783	3.47361
chr12	42744935	42744936	5637-AR-ab.macs2_nomodel_shift75_peak_1784	6.55527
chr12	42922325	42922326	5637-AR-ab.macs2_nomodel_shift75_peak_1785	2.09724
chr12	45518672	45518673	5637-AR-ab.macs2_nomodel_shift75_peak_1786	3.1129
chr12	45990736	45990737	5637-AR-ab.macs2_nomodel_shift75_peak_1787	3.33942
chr12	46160725	46160726	5637-AR-ab.macs2_nomodel_shift75_peak_1788	2.85351
chr12	46219790	46219791	5637-AR-ab.macs2_nomodel_shift75_peak_1789	4.18459
chr12	46562667	46562668	5637-AR-ab.macs2_nomodel_shift75_peak_1790	2.75942
chr12	46702881	46702882	5637-AR-ab.macs2_nomodel_shift75_peak_1791	10.0613
chr12	46909270	46909271	5637-AR-ab.macs2_nomodel_shift75_peak_1792	4.58488
chr12	46943086	46943087	5637-AR-ab.macs2_nomodel_shift75_peak_1793	3.71506
chr12	47088261	47088262	5637-AR-ab.macs2_nomodel_shift75_peak_1794	7.35774
chr12	47271131	47271132	5637-AR-ab.macs2_nomodel_shift75_peak_1795	3.83485
chr12	47768749	47768750	5637-AR-ab.macs2_nomodel_shift75_peak_1796	3.36189
chr12	47782404	47782405	5637-AR-ab.macs2_nomodel_shift75_peak_1797	4.51958
chr12	48335067	48335068	5637-AR-ab.macs2_nomodel_shift75_peak_1798	3.71506
chr12	48540473	48540474	5637-AR-ab.macs2_nomodel_shift75_peak_1799	6.83818
chr12	48817903	48817904	5637-AR-ab.macs2_nomodel_shift75_peak_1800	5.97076
chr12	48852401	48852402	5637-AR-ab.macs2_nomodel_shift75_peak_1801	2.85351
chr12	48965747	48965748	5637-AR-ab.macs2_nomodel_shift75_peak_1802	2.08935
chr12	49188922	49188923	5637-AR-ab.macs2_nomodel_shift75_peak_1803	2.10583
chr12	49741513	49741514	5637-AR-ab.macs2_nomodel_shift75_peak_1804	3.7991
chr12	50112159	50112160	5637-AR-ab.macs2_nomodel_shift75_peak_1805	2.3459
chr12	50167803	50167804	5637-AR-ab.macs2_nomodel_shift75_peak_1806	3.21594
chr12	50202098	50202099	5637-AR-ab.macs2_nomodel_shift75_peak_1807	2.54474
chr12	50532929	50532930	5637-AR-ab.macs2_nomodel_shift75_peak_1808	5.34746
chr12	50787275	50787276	5637-AR-ab.macs2_nomodel_shift75_peak_1809	2.9433
chr12	50928726	50928727	5637-AR-ab.macs2_nomodel_shift75_peak_1810	4.70656
chr12	51371674	51371675	5637-AR-ab.macs2_nomodel_shift75_peak_1811	4.34842
chr12	51951336	51951337	5637-AR-ab.macs2_nomodel_shift75_peak_1812	3.71506
chr12	51980282	51980283	5637-AR-ab.macs2_nomodel_shift75_peak_1813	2.26413
chr12	52157249	52157250	5637-AR-ab.macs2_nomodel_shift75_peak_1814	4.34238
chr12	52215939	52215940	5637-AR-ab.macs2_nomodel_shift75_peak_1815	3.61313
chr12	52232284	52232285	5637-AR-ab.macs2_nomodel_shift75_peak_1816	3.30456
chr12	52281383	52281384	5637-AR-ab.macs2_nomodel_shift75_peak_1817	4.52294
chr12	52580490	52580491	5637-AR-ab.macs2_nomodel_shift75_peak_1818	4.649
chr12	52945526	52945527	5637-AR-ab.macs2_nomodel_shift75_peak_1819	2.84315
chr12	53048335	53048336	5637-AR-ab.macs2_nomodel_shift75_peak_1820	3.62578
chr12	53233137	53233138	5637-AR-ab.macs2_nomodel_shift75_peak_1821	2.43502
chr12	53379894	53379895	5637-AR-ab.macs2_nomodel_shift75_peak_1822	4.27022
chr12	53501447	53501448	5637-AR-ab.macs2_nomodel_shift75_peak_1823	8.41714
chr12	53676036	53676037	5637-AR-ab.macs2_nomodel_shift75_peak_1824	3.00523
chr12	55745241	55745242	5637-AR-ab.macs2_nomodel_shift75_peak_1825	2.44225
chr12	56104706	56104707	5637-AR-ab.macs2_nomodel_shift75_peak_1826	4.28191
chr12	56316369	56316370	5637-AR-ab.macs2_nomodel_shift75_peak_1827	3.30456
chr12	56339080	56339081	5637-AR-ab.macs2_nomodel_shift75_peak_1828	3.53436
chr12	56487846	56487847	5637-AR-ab.macs2_nomodel_shift75_peak_1829	2.53733
chr12	56646161	56646162	5637-AR-ab.macs2_nomodel_shift75_peak_1830	5.49616
chr12	56986090	56986091	5637-AR-ab.macs2_nomodel_shift75_peak_1831	5.16432
chr12	57096180	57096181	5637-AR-ab.macs2_nomodel_shift75_peak_1832	2.46613
chr12	57112168	57112169	5637-AR-ab.macs2_nomodel_shift75_peak_1833	3.1567
chr12	57767090	57767091	5637-AR-ab.macs2_nomodel_shift75_peak_1834	2.86939
chr12	57888892	57888893	5637-AR-ab.macs2_nomodel_shift75_peak_1835	2.43651
chr12	58414365	58414366	5637-AR-ab.macs2_nomodel_shift75_peak_1836	3.02856
chr12	58426063	58426064	5637-AR-ab.macs2_nomodel_shift75_peak_1837	4.47193
chr12	59041815	59041816	5637-AR-ab.macs2_nomodel_shift75_peak_1838	6.3017
chr12	59047337	59047338	5637-AR-ab.macs2_nomodel_shift75_peak_1839	2.47725
chr12	59597029	59597030	5637-AR-ab.macs2_nomodel_shift75_peak_1840	2.65312
chr12	59973687	59973688	5637-AR-ab.macs2_nomodel_shift75_peak_1841	3.80448
chr12	60266605	60266606	5637-AR-ab.macs2_nomodel_shift75_peak_1842	8.49349
chr12	63918705	63918706	5637-AR-ab.macs2_nomodel_shift75_peak_1843	5.43218
chr12	64088719	64088720	5637-AR-ab.macs2_nomodel_shift75_peak_1844	3.4553
chr12	64609263	64609264	5637-AR-ab.macs2_nomodel_shift75_peak_1845	5.1369
chr12	65536872	65536873	5637-AR-ab.macs2_nomodel_shift75_peak_1846	1.54692
chr12	65557058	65557059	5637-AR-ab.macs2_nomodel_shift75_peak_1847	4.71675
chr12	65596920	65596921	5637-AR-ab.macs2_nomodel_shift75_peak_1848	4.62547
chr12	65602934	65602935	5637-AR-ab.macs2_nomodel_shift75_peak_1849	2.22923
chr12	65695421	65695422	5637-AR-ab.macs2_nomodel_shift75_peak_1850	3.92438
chr12	65936602	65936603	5637-AR-ab.macs2_nomodel_shift75_peak_1851	3.64934
chr12	66169838	66169839	5637-AR-ab.macs2_nomodel_shift75_peak_1852	2.3661
chr12	66824224	66824225	5637-AR-ab.macs2_nomodel_shift75_peak_1853	4.92482
chr12	67269013	67269014	5637-AR-ab.macs2_nomodel_shift75_peak_1854	9.22886
chr12	67275584	67275585	5637-AR-ab.macs2_nomodel_shift75_peak_1855	6.05802
chr12	67389124	67389125	5637-AR-ab.macs2_nomodel_shift75_peak_1856	1.86552
chr12	67483800	67483801	5637-AR-ab.macs2_nomodel_shift75_peak_1857	4.50594
chr12	67555892	67555893	5637-AR-ab.macs2_nomodel_shift75_peak_1858	3.33584
chr12	68042524	68042525	5637-AR-ab.macs2_nomodel_shift75_peak_1859	3.98692
chr12	68222715	68222716	5637-AR-ab.macs2_nomodel_shift75_peak_1860	3.02856
chr12	68807604	68807605	5637-AR-ab.macs2_nomodel_shift75_peak_1861	3.4553
chr12	69007980	69007981	5637-AR-ab.macs2_nomodel_shift75_peak_1862	5.41426
chr12	70366944	70366945	5637-AR-ab.macs2_nomodel_shift75_peak_1863	3.1129
chr12	70645781	70645782	5637-AR-ab.macs2_nomodel_shift75_peak_1864	3.07268
chr12	71664132	71664133	5637-AR-ab.macs2_nomodel_shift75_peak_1865	10.3139
chr12	71710670	71710671	5637-AR-ab.macs2_nomodel_shift75_peak_1866	4.26124
chr12	71754601	71754602	5637-AR-ab.macs2_nomodel_shift75_peak_1867	2.65312
chr12	74889927	74889928	5637-AR-ab.macs2_nomodel_shift75_peak_1868	4.32356
chr12	75260776	75260777	5637-AR-ab.macs2_nomodel_shift75_peak_1869	3.1129
chr12	75944498	75944499	5637-AR-ab.macs2_nomodel_shift75_peak_1870	7.69029
chr12	77848265	77848266	5637-AR-ab.macs2_nomodel_shift75_peak_1871	4.54768
chr12	77940487	77940488	5637-AR-ab.macs2_nomodel_shift75_peak_1872	2.94989
chr12	79547830	79547831	5637-AR-ab.macs2_nomodel_shift75_peak_1873	8.68301
chr12	80778034	80778035	5637-AR-ab.macs2_nomodel_shift75_peak_1874	2.94989
chr12	80778448	80778449	5637-AR-ab.macs2_nomodel_shift75_peak_1875	2.15709
chr12	82686144	82686145	5637-AR-ab.macs2_nomodel_shift75_peak_1876	3.26347
chr12	84509653	84509654	5637-AR-ab.macs2_nomodel_shift75_peak_1877	4.05045
chr12	85824167	85824168	5637-AR-ab.macs2_nomodel_shift75_peak_1878	3.02856
chr12	85836635	85836636	5637-AR-ab.macs2_nomodel_shift75_peak_1879	1.50406
chr12	87518270	87518271	5637-AR-ab.macs2_nomodel_shift75_peak_1880	3.27864
chr12	88142443	88142444	5637-AR-ab.macs2_nomodel_shift75_peak_1881	4.92275
chr12	88926492	88926493	5637-AR-ab.macs2_nomodel_shift75_peak_1882	2.94989
chr12	89117769	89117770	5637-AR-ab.macs2_nomodel_shift75_peak_1883	9.11485
chr12	89225787	89225788	5637-AR-ab.macs2_nomodel_shift75_peak_1884	4.09016
chr12	89370739	89370740	5637-AR-ab.macs2_nomodel_shift75_peak_1885	5.71221
chr12	89384289	89384290	5637-AR-ab.macs2_nomodel_shift75_peak_1886	2.14737
chr12	89972035	89972036	5637-AR-ab.macs2_nomodel_shift75_peak_1887	3.55327
chr12	90091245	90091246	5637-AR-ab.macs2_nomodel_shift75_peak_1888	5.23805
chr12	91009663	91009664	5637-AR-ab.macs2_nomodel_shift75_peak_1889	4.42838
chr12	91407095	91407096	5637-AR-ab.macs2_nomodel_shift75_peak_1890	1.67518
chr12	91818850	91818851	5637-AR-ab.macs2_nomodel_shift75_peak_1891	7.03184
chr12	92224773	92224774	5637-AR-ab.macs2_nomodel_shift75_peak_1892	5.92938
chr12	93122522	93122523	5637-AR-ab.macs2_nomodel_shift75_peak_1893	10.6548
chr12	93244113	93244114	5637-AR-ab.macs2_nomodel_shift75_peak_1894	7.49111
chr12	93412514	93412515	5637-AR-ab.macs2_nomodel_shift75_peak_1895	2.85351
chr12	93467934	93467935	5637-AR-ab.macs2_nomodel_shift75_peak_1896	2.60015
chr12	93624971	93624972	5637-AR-ab.macs2_nomodel_shift75_peak_1897	6.18002
chr12	93677722	93677723	5637-AR-ab.macs2_nomodel_shift75_peak_1898	3.39418
chr12	93784365	93784366	5637-AR-ab.macs2_nomodel_shift75_peak_1899	2.99895
chr12	94460400	94460401	5637-AR-ab.macs2_nomodel_shift75_peak_1900	3.19329
chr12	94615753	94615754	5637-AR-ab.macs2_nomodel_shift75_peak_1901	4.97012
chr12	94649591	94649592	5637-AR-ab.macs2_nomodel_shift75_peak_1902	3.39418
chr12	95075590	95075591	5637-AR-ab.macs2_nomodel_shift75_peak_1903	3.4553
chr12	95103242	95103243	5637-AR-ab.macs2_nomodel_shift75_peak_1904	2.06301
chr12	95318442	95318443	5637-AR-ab.macs2_nomodel_shift75_peak_1905	2.43057
chr12	95733620	95733621	5637-AR-ab.macs2_nomodel_shift75_peak_1906	5.52449
chr12	95806478	95806479	5637-AR-ab.macs2_nomodel_shift75_peak_1907	3.43041
chr12	96035525	96035526	5637-AR-ab.macs2_nomodel_shift75_peak_1908	3.73742
chr12	96048307	96048308	5637-AR-ab.macs2_nomodel_shift75_peak_1909	2.44225
chr12	96073331	96073332	5637-AR-ab.macs2_nomodel_shift75_peak_1910	5.64912
chr12	96219650	96219651	5637-AR-ab.macs2_nomodel_shift75_peak_1911	3.09743
chr12	96220144	96220145	5637-AR-ab.macs2_nomodel_shift75_peak_1912	3.84442
chr12	96316197	96316198	5637-AR-ab.macs2_nomodel_shift75_peak_1913	3.71506
chr12	96446017	96446018	5637-AR-ab.macs2_nomodel_shift75_peak_1914	2.43057
chr12	96908101	96908102	5637-AR-ab.macs2_nomodel_shift75_peak_1915	3.19329
chr12	98644840	98644841	5637-AR-ab.macs2_nomodel_shift75_peak_1916	4.98309
chr12	103841853	103841854	5637-AR-ab.macs2_nomodel_shift75_peak_1917	6.38412
chr12	103929525	103929526	5637-AR-ab.macs2_nomodel_shift75_peak_1918	4.99689
chr12	104219971	104219972	5637-AR-ab.macs2_nomodel_shift75_peak_1919	2.89622
chr12	104603402	104603403	5637-AR-ab.macs2_nomodel_shift75_peak_1920	3.62242
chr12	104604043	104604044	5637-AR-ab.macs2_nomodel_shift75_peak_1921	7.32218
chr12	105934226	105934227	5637-AR-ab.macs2_nomodel_shift75_peak_1922	2.65312
chr12	105993235	105993236	5637-AR-ab.macs2_nomodel_shift75_peak_1923	2.15709
chr12	106205547	106205548	5637-AR-ab.macs2_nomodel_shift75_peak_1924	3.27864
chr12	106302119	106302120	5637-AR-ab.macs2_nomodel_shift75_peak_1925	3.66455
chr12	106357908	106357909	5637-AR-ab.macs2_nomodel_shift75_peak_1926	3.98692
chr12	106774415	106774416	5637-AR-ab.macs2_nomodel_shift75_peak_1927	7.58423
chr12	107091958	107091959	5637-AR-ab.macs2_nomodel_shift75_peak_1928	3.56845
chr12	107237204	107237205	5637-AR-ab.macs2_nomodel_shift75_peak_1929	3.78962
chr12	107348905	107348906	5637-AR-ab.macs2_nomodel_shift75_peak_1930	4.58488
chr12	107380651	107380652	5637-AR-ab.macs2_nomodel_shift75_peak_1931	2.73198
chr12	108702092	108702093	5637-AR-ab.macs2_nomodel_shift75_peak_1932	4.07643
chr12	108833259	108833260	5637-AR-ab.macs2_nomodel_shift75_peak_1933	7.94916
chr12	108838683	108838684	5637-AR-ab.macs2_nomodel_shift75_peak_1934	1.51501
chr12	108856378	108856379	5637-AR-ab.macs2_nomodel_shift75_peak_1935	6.10875
chr12	109462953	109462954	5637-AR-ab.macs2_nomodel_shift75_peak_1936	2.53733
chr12	109864778	109864779	5637-AR-ab.macs2_nomodel_shift75_peak_1937	2.73198
chr12	110224058	110224059	5637-AR-ab.macs2_nomodel_shift75_peak_1938	3.39418
chr12	110247538	110247539	5637-AR-ab.macs2_nomodel_shift75_peak_1939	6.02011
chr12	110545786	110545787	5637-AR-ab.macs2_nomodel_shift75_peak_1940	2.02592
chr12	110566296	110566297	5637-AR-ab.macs2_nomodel_shift75_peak_1941	6.0655
chr12	110578155	110578156	5637-AR-ab.macs2_nomodel_shift75_peak_1942	1.83172
chr12	111841775	111841776	5637-AR-ab.macs2_nomodel_shift75_peak_1943	2.65312
chr12	112296834	112296835	5637-AR-ab.macs2_nomodel_shift75_peak_1944	3.1129
chr12	113221373	113221374	5637-AR-ab.macs2_nomodel_shift75_peak_1945	5.66895
chr12	114933832	114933833	5637-AR-ab.macs2_nomodel_shift75_peak_1946	3.86147
chr12	115873515	115873516	5637-AR-ab.macs2_nomodel_shift75_peak_1947	3.89452
chr12	116426100	116426101	5637-AR-ab.macs2_nomodel_shift75_peak_1948	4.32446
chr12	116924915	116924916	5637-AR-ab.macs2_nomodel_shift75_peak_1949	3.06064
chr12	117143362	117143363	5637-AR-ab.macs2_nomodel_shift75_peak_1950	3.33584
chr12	119988606	119988607	5637-AR-ab.macs2_nomodel_shift75_peak_1951	3.06064
chr12	120195260	120195261	5637-AR-ab.macs2_nomodel_shift75_peak_1952	3.23855
chr12	120291504	120291505	5637-AR-ab.macs2_nomodel_shift75_peak_1953	6.27569
chr12	120446271	120446272	5637-AR-ab.macs2_nomodel_shift75_peak_1954	4.81858
chr12	120925723	120925724	5637-AR-ab.macs2_nomodel_shift75_peak_1955	3.369
chr12	120926312	120926313	5637-AR-ab.macs2_nomodel_shift75_peak_1956	7.35774
chr12	121295697	121295698	5637-AR-ab.macs2_nomodel_shift75_peak_1957	3.78408
chr12	121500227	121500228	5637-AR-ab.macs2_nomodel_shift75_peak_1958	4.44802
chr12	121581309	121581310	5637-AR-ab.macs2_nomodel_shift75_peak_1959	2.54846
chr12	121758874	121758875	5637-AR-ab.macs2_nomodel_shift75_peak_1960	3.21594
chr12	121949907	121949908	5637-AR-ab.macs2_nomodel_shift75_peak_1961	3.67901
chr12	122266804	122266805	5637-AR-ab.macs2_nomodel_shift75_peak_1962	3.7991
chr12	122679048	122679049	5637-AR-ab.macs2_nomodel_shift75_peak_1963	4.86653
chr12	122834644	122834645	5637-AR-ab.macs2_nomodel_shift75_peak_1964	5.67814
chr12	122841428	122841429	5637-AR-ab.macs2_nomodel_shift75_peak_1965	4.86291
chr12	122888494	122888495	5637-AR-ab.macs2_nomodel_shift75_peak_1966	5.47114
chr12	122946960	122946961	5637-AR-ab.macs2_nomodel_shift75_peak_1967	5.37986
chr12	122947463	122947464	5637-AR-ab.macs2_nomodel_shift75_peak_1968	3.76583
chr12	123149487	123149488	5637-AR-ab.macs2_nomodel_shift75_peak_1969	3.41214
chr12	123250860	123250861	5637-AR-ab.macs2_nomodel_shift75_peak_1970	4.34842
chr12	123330070	123330071	5637-AR-ab.macs2_nomodel_shift75_peak_1971	3.26347
chr12	124044995	124044996	5637-AR-ab.macs2_nomodel_shift75_peak_1972	4.51885
chr12	124233949	124233950	5637-AR-ab.macs2_nomodel_shift75_peak_1973	3.86147
chr12	124321356	124321357	5637-AR-ab.macs2_nomodel_shift75_peak_1974	4.35741
chr12	124422877	124422878	5637-AR-ab.macs2_nomodel_shift75_peak_1975	4.9833
chr12	124454025	124454026	5637-AR-ab.macs2_nomodel_shift75_peak_1976	5.15499
chr12	124509739	124509740	5637-AR-ab.macs2_nomodel_shift75_peak_1977	5.62984
chr12	124626216	124626217	5637-AR-ab.macs2_nomodel_shift75_peak_1978	3.4553
chr12	124633287	124633288	5637-AR-ab.macs2_nomodel_shift75_peak_1979	6.96383
chr12	124720778	124720779	5637-AR-ab.macs2_nomodel_shift75_peak_1980	4.51885
chr12	124828908	124828909	5637-AR-ab.macs2_nomodel_shift75_peak_1981	2.71556
chr12	124881211	124881212	5637-AR-ab.macs2_nomodel_shift75_peak_1982	3.4553
chr12	124928293	124928294	5637-AR-ab.macs2_nomodel_shift75_peak_1983	4.65816
chr12	124939397	124939398	5637-AR-ab.macs2_nomodel_shift75_peak_1984	3.41189
chr12	124939846	124939847	5637-AR-ab.macs2_nomodel_shift75_peak_1985	3.38584
chr12	126033774	126033775	5637-AR-ab.macs2_nomodel_shift75_peak_1986	2.09724
chr12	126055668	126055669	5637-AR-ab.macs2_nomodel_shift75_peak_1987	5.13585
chr12	126545735	126545736	5637-AR-ab.macs2_nomodel_shift75_peak_1988	4.42838
chr12	126627983	126627984	5637-AR-ab.macs2_nomodel_shift75_peak_1989	4.79585
chr12	126668975	126668976	5637-AR-ab.macs2_nomodel_shift75_peak_1990	9.12975
chr12	127052812	127052813	5637-AR-ab.macs2_nomodel_shift75_peak_1991	3.33584
chr12	127125932	127125933	5637-AR-ab.macs2_nomodel_shift75_peak_1992	8.77884
chr12	131582979	131582980	5637-AR-ab.macs2_nomodel_shift75_peak_1993	4.65237
chr12	131829399	131829400	5637-AR-ab.macs2_nomodel_shift75_peak_1994	3.96057
chr12	131872150	131872151	5637-AR-ab.macs2_nomodel_shift75_peak_1995	4.51885
chr12	132524315	132524316	5637-AR-ab.macs2_nomodel_shift75_peak_1996	3.86358
chr12	132622862	132622863	5637-AR-ab.macs2_nomodel_shift75_peak_1997	3.21594
chr12	132685355	132685356	5637-AR-ab.macs2_nomodel_shift75_peak_1998	2.27408
chr12	132760472	132760473	5637-AR-ab.macs2_nomodel_shift75_peak_1999	2.02592
chr12	133080428	133080429	5637-AR-ab.macs2_nomodel_shift75_peak_2000	6.14406
chr12	133130304	133130305	5637-AR-ab.macs2_nomodel_shift75_peak_2001	4.71675
chr13	18212081	18212082	5637-AR-ab.macs2_nomodel_shift75_peak_2002	1.69096
chr13	19910780	19910781	5637-AR-ab.macs2_nomodel_shift75_peak_2003	2.01258
chr13	19960483	19960484	5637-AR-ab.macs2_nomodel_shift75_peak_2004	2.49102
chr13	20351941	20351942	5637-AR-ab.macs2_nomodel_shift75_peak_2005	4.1687
chr13	20359474	20359475	5637-AR-ab.macs2_nomodel_shift75_peak_2006	3.70869
chr13	20370439	20370440	5637-AR-ab.macs2_nomodel_shift75_peak_2007	3.71506
chr13	20419917	20419918	5637-AR-ab.macs2_nomodel_shift75_peak_2008	4.99689
chr13	20567329	20567330	5637-AR-ab.macs2_nomodel_shift75_peak_2009	4.25036
chr13	23901359	23901360	5637-AR-ab.macs2_nomodel_shift75_peak_2010	2.73294
chr13	24348704	24348705	5637-AR-ab.macs2_nomodel_shift75_peak_2011	4.3957
chr13	24502691	24502692	5637-AR-ab.macs2_nomodel_shift75_peak_2012	3.45898
chr13	24511629	24511630	5637-AR-ab.macs2_nomodel_shift75_peak_2013	4.86653
chr13	25733549	25733550	5637-AR-ab.macs2_nomodel_shift75_peak_2014	4.47193
chr13	26459407	26459408	5637-AR-ab.macs2_nomodel_shift75_peak_2015	2.22747
chr13	27022801	27022802	5637-AR-ab.macs2_nomodel_shift75_peak_2016	12.9698
chr13	27195509	27195510	5637-AR-ab.macs2_nomodel_shift75_peak_2017	3.80448
chr13	27426210	27426211	5637-AR-ab.macs2_nomodel_shift75_peak_2018	2.54846
chr13	27920732	27920733	5637-AR-ab.macs2_nomodel_shift75_peak_2019	3.49486
chr13	28181505	28181506	5637-AR-ab.macs2_nomodel_shift75_peak_2020	4.81789
chr13	28533967	28533968	5637-AR-ab.macs2_nomodel_shift75_peak_2021	2.43057
chr13	29369047	29369048	5637-AR-ab.macs2_nomodel_shift75_peak_2022	3.02856
chr13	29428950	29428951	5637-AR-ab.macs2_nomodel_shift75_peak_2023	3.39418
chr13	29583470	29583471	5637-AR-ab.macs2_nomodel_shift75_peak_2024	3.86348
chr13	29676933	29676934	5637-AR-ab.macs2_nomodel_shift75_peak_2025	4.82186
chr13	29877747	29877748	5637-AR-ab.macs2_nomodel_shift75_peak_2026	2.47725
chr13	30002706	30002707	5637-AR-ab.macs2_nomodel_shift75_peak_2027	4.32446
chr13	30108726	30108727	5637-AR-ab.macs2_nomodel_shift75_peak_2028	4.13911
chr13	30142778	30142779	5637-AR-ab.macs2_nomodel_shift75_peak_2029	6.11636
chr13	30143234	30143235	5637-AR-ab.macs2_nomodel_shift75_peak_2030	5.43218
chr13	30446034	30446035	5637-AR-ab.macs2_nomodel_shift75_peak_2031	4.72401
chr13	30455044	30455045	5637-AR-ab.macs2_nomodel_shift75_peak_2032	3.62122
chr13	30466281	30466282	5637-AR-ab.macs2_nomodel_shift75_peak_2033	3.09743
chr13	30744282	30744283	5637-AR-ab.macs2_nomodel_shift75_peak_2034	4.02193
chr13	31045604	31045605	5637-AR-ab.macs2_nomodel_shift75_peak_2035	3.69888
chr13	31162226	31162227	5637-AR-ab.macs2_nomodel_shift75_peak_2036	9.43839
chr13	31982459	31982460	5637-AR-ab.macs2_nomodel_shift75_peak_2037	8.01304
chr13	32538692	32538693	5637-AR-ab.macs2_nomodel_shift75_peak_2038	4.8806
chr13	32829874	32829875	5637-AR-ab.macs2_nomodel_shift75_peak_2039	2.66346
chr13	32846658	32846659	5637-AR-ab.macs2_nomodel_shift75_peak_2040	2.3661
chr13	33218435	33218436	5637-AR-ab.macs2_nomodel_shift75_peak_2041	7.19752
chr13	33642856	33642857	5637-AR-ab.macs2_nomodel_shift75_peak_2042	4.18459
chr13	33818429	33818430	5637-AR-ab.macs2_nomodel_shift75_peak_2043	2.47725
chr13	35923815	35923816	5637-AR-ab.macs2_nomodel_shift75_peak_2044	4.11765
chr13	36006479	36006480	5637-AR-ab.macs2_nomodel_shift75_peak_2045	4.25036
chr13	36446080	36446081	5637-AR-ab.macs2_nomodel_shift75_peak_2046	2.94989
chr13	36999885	36999886	5637-AR-ab.macs2_nomodel_shift75_peak_2047	2.31796
chr13	39038225	39038226	5637-AR-ab.macs2_nomodel_shift75_peak_2048	3.12531
chr13	39835742	39835743	5637-AR-ab.macs2_nomodel_shift75_peak_2049	3.86147
chr13	40385924	40385925	5637-AR-ab.macs2_nomodel_shift75_peak_2050	2.43651
chr13	40403249	40403250	5637-AR-ab.macs2_nomodel_shift75_peak_2051	2.75795
chr13	40445436	40445437	5637-AR-ab.macs2_nomodel_shift75_peak_2052	4.3957
chr13	41061476	41061477	5637-AR-ab.macs2_nomodel_shift75_peak_2053	2.66346
chr13	41610372	41610373	5637-AR-ab.macs2_nomodel_shift75_peak_2054	2.68513
chr13	41610768	41610769	5637-AR-ab.macs2_nomodel_shift75_peak_2055	5.86863
chr13	41696963	41696964	5637-AR-ab.macs2_nomodel_shift75_peak_2056	2.77012
chr13	41974666	41974667	5637-AR-ab.macs2_nomodel_shift75_peak_2057	2.7483
chr13	42047733	42047734	5637-AR-ab.macs2_nomodel_shift75_peak_2058	2.27408
chr13	42134429	42134430	5637-AR-ab.macs2_nomodel_shift75_peak_2059	5.77772
chr13	42272488	42272489	5637-AR-ab.macs2_nomodel_shift75_peak_2060	4.34842
chr13	42487050	42487051	5637-AR-ab.macs2_nomodel_shift75_peak_2061	2.89988
chr13	42696642	42696643	5637-AR-ab.macs2_nomodel_shift75_peak_2062	4.98309
chr13	42720826	42720827	5637-AR-ab.macs2_nomodel_shift75_peak_2063	6.66871
chr13	42981780	42981781	5637-AR-ab.macs2_nomodel_shift75_peak_2064	2.85351
chr13	43058050	43058051	5637-AR-ab.macs2_nomodel_shift75_peak_2065	5.0046
chr13	43269097	43269098	5637-AR-ab.macs2_nomodel_shift75_peak_2066	4.33537
chr13	43317063	43317064	5637-AR-ab.macs2_nomodel_shift75_peak_2067	5.23805
chr13	44142439	44142440	5637-AR-ab.macs2_nomodel_shift75_peak_2068	6.93876
chr13	44199168	44199169	5637-AR-ab.macs2_nomodel_shift75_peak_2069	3.01517
chr13	44232501	44232502	5637-AR-ab.macs2_nomodel_shift75_peak_2070	5.62984
chr13	44243140	44243141	5637-AR-ab.macs2_nomodel_shift75_peak_2071	5.77379
chr13	44301360	44301361	5637-AR-ab.macs2_nomodel_shift75_peak_2072	5.37941
chr13	44306258	44306259	5637-AR-ab.macs2_nomodel_shift75_peak_2073	3.53436
chr13	44364933	44364934	5637-AR-ab.macs2_nomodel_shift75_peak_2074	6.16254
chr13	44523443	44523444	5637-AR-ab.macs2_nomodel_shift75_peak_2075	3.92438
chr13	44714243	44714244	5637-AR-ab.macs2_nomodel_shift75_peak_2076	3.47361
chr13	44745521	44745522	5637-AR-ab.macs2_nomodel_shift75_peak_2077	2.89622
chr13	44758792	44758793	5637-AR-ab.macs2_nomodel_shift75_peak_2078	3.53287
chr13	44759448	44759449	5637-AR-ab.macs2_nomodel_shift75_peak_2079	2.89622
chr13	44918313	44918314	5637-AR-ab.macs2_nomodel_shift75_peak_2080	7.75007
chr13	45168183	45168184	5637-AR-ab.macs2_nomodel_shift75_peak_2081	7.96207
chr13	45189781	45189782	5637-AR-ab.macs2_nomodel_shift75_peak_2082	6.62457
chr13	45206794	45206795	5637-AR-ab.macs2_nomodel_shift75_peak_2083	11.7401
chr13	45341705	45341706	5637-AR-ab.macs2_nomodel_shift75_peak_2084	5.66727
chr13	45418312	45418313	5637-AR-ab.macs2_nomodel_shift75_peak_2085	3.18529
chr13	45669969	45669970	5637-AR-ab.macs2_nomodel_shift75_peak_2086	8.58209
chr13	46135721	46135722	5637-AR-ab.macs2_nomodel_shift75_peak_2087	4.32356
chr13	46796934	46796935	5637-AR-ab.macs2_nomodel_shift75_peak_2088	2.81508
chr13	47709076	47709077	5637-AR-ab.macs2_nomodel_shift75_peak_2089	3.06064
chr13	49444207	49444208	5637-AR-ab.macs2_nomodel_shift75_peak_2090	7.69029
chr13	50082908	50082909	5637-AR-ab.macs2_nomodel_shift75_peak_2091	3.67901
chr13	50245175	50245176	5637-AR-ab.macs2_nomodel_shift75_peak_2092	10.636
chr13	50644902	50644903	5637-AR-ab.macs2_nomodel_shift75_peak_2093	6.46136
chr13	50756148	50756149	5637-AR-ab.macs2_nomodel_shift75_peak_2094	6.0655
chr13	51534328	51534329	5637-AR-ab.macs2_nomodel_shift75_peak_2095	3.86147
chr13	51584034	51584035	5637-AR-ab.macs2_nomodel_shift75_peak_2096	3.26347
chr13	51643881	51643882	5637-AR-ab.macs2_nomodel_shift75_peak_2097	4.18459
chr13	52011598	52011599	5637-AR-ab.macs2_nomodel_shift75_peak_2098	3.64934
chr13	52414820	52414821	5637-AR-ab.macs2_nomodel_shift75_peak_2099	3.78962
chr13	52617668	52617669	5637-AR-ab.macs2_nomodel_shift75_peak_2100	2.66346
chr13	66657662	66657663	5637-AR-ab.macs2_nomodel_shift75_peak_2101	3.64934
chr13	72291335	72291336	5637-AR-ab.macs2_nomodel_shift75_peak_2102	3.89452
chr13	72727507	72727508	5637-AR-ab.macs2_nomodel_shift75_peak_2103	4.56057
chr13	72728031	72728032	5637-AR-ab.macs2_nomodel_shift75_peak_2104	7.11968
chr13	72852334	72852335	5637-AR-ab.macs2_nomodel_shift75_peak_2105	2.09724
chr13	72960453	72960454	5637-AR-ab.macs2_nomodel_shift75_peak_2106	8.36352
chr13	73090421	73090422	5637-AR-ab.macs2_nomodel_shift75_peak_2107	10.5973
chr13	73139305	73139306	5637-AR-ab.macs2_nomodel_shift75_peak_2108	5.24707
chr13	73163554	73163555	5637-AR-ab.macs2_nomodel_shift75_peak_2109	3.78408
chr13	73216169	73216170	5637-AR-ab.macs2_nomodel_shift75_peak_2110	3.43041
chr13	73262274	73262275	5637-AR-ab.macs2_nomodel_shift75_peak_2111	5.89106
chr13	73365221	73365222	5637-AR-ab.macs2_nomodel_shift75_peak_2112	3.47613
chr13	73421477	73421478	5637-AR-ab.macs2_nomodel_shift75_peak_2113	10.6681
chr13	73428770	73428771	5637-AR-ab.macs2_nomodel_shift75_peak_2114	3.82223
chr13	73465385	73465386	5637-AR-ab.macs2_nomodel_shift75_peak_2115	4.35741
chr13	73465900	73465901	5637-AR-ab.macs2_nomodel_shift75_peak_2116	2.54846
chr13	73492595	73492596	5637-AR-ab.macs2_nomodel_shift75_peak_2117	2.66346
chr13	73598335	73598336	5637-AR-ab.macs2_nomodel_shift75_peak_2118	3.16731
chr13	73702795	73702796	5637-AR-ab.macs2_nomodel_shift75_peak_2119	5.99994
chr13	75489962	75489963	5637-AR-ab.macs2_nomodel_shift75_peak_2120	3.76812
chr13	75538002	75538003	5637-AR-ab.macs2_nomodel_shift75_peak_2121	3.62242
chr13	75549232	75549233	5637-AR-ab.macs2_nomodel_shift75_peak_2122	4.81789
chr13	75705371	75705372	5637-AR-ab.macs2_nomodel_shift75_peak_2123	3.02856
chr13	76516538	76516539	5637-AR-ab.macs2_nomodel_shift75_peak_2124	2.60062
chr13	76917829	76917830	5637-AR-ab.macs2_nomodel_shift75_peak_2125	2.61469
chr13	76918229	76918230	5637-AR-ab.macs2_nomodel_shift75_peak_2126	4.59901
chr13	77325870	77325871	5637-AR-ab.macs2_nomodel_shift75_peak_2127	2.88739
chr13	77329047	77329048	5637-AR-ab.macs2_nomodel_shift75_peak_2128	2.85774
chr13	77508128	77508129	5637-AR-ab.macs2_nomodel_shift75_peak_2129	4.86291
chr13	77521664	77521665	5637-AR-ab.macs2_nomodel_shift75_peak_2130	4.66043
chr13	77522438	77522439	5637-AR-ab.macs2_nomodel_shift75_peak_2131	3.72062
chr13	77535441	77535442	5637-AR-ab.macs2_nomodel_shift75_peak_2132	5.00109
chr13	79406551	79406552	5637-AR-ab.macs2_nomodel_shift75_peak_2133	3.88141
chr13	79441342	79441343	5637-AR-ab.macs2_nomodel_shift75_peak_2134	4.49253
chr13	79492226	79492227	5637-AR-ab.macs2_nomodel_shift75_peak_2135	7.20794
chr13	79525767	79525768	5637-AR-ab.macs2_nomodel_shift75_peak_2136	2.15709
chr13	79589784	79589785	5637-AR-ab.macs2_nomodel_shift75_peak_2137	4.92482
chr13	79622037	79622038	5637-AR-ab.macs2_nomodel_shift75_peak_2138	3.5681
chr13	79647978	79647979	5637-AR-ab.macs2_nomodel_shift75_peak_2139	5.07847
chr13	79936648	79936649	5637-AR-ab.macs2_nomodel_shift75_peak_2140	2.65312
chr13	80040877	80040878	5637-AR-ab.macs2_nomodel_shift75_peak_2141	3.47361
chr13	80086448	80086449	5637-AR-ab.macs2_nomodel_shift75_peak_2142	3.31121
chr13	80218447	80218448	5637-AR-ab.macs2_nomodel_shift75_peak_2143	4.99689
chr13	80276864	80276865	5637-AR-ab.macs2_nomodel_shift75_peak_2144	2.77012
chr13	80342849	80342850	5637-AR-ab.macs2_nomodel_shift75_peak_2145	4.73475
chr13	80882085	80882086	5637-AR-ab.macs2_nomodel_shift75_peak_2146	4.32356
chr13	81726002	81726003	5637-AR-ab.macs2_nomodel_shift75_peak_2147	6.34024
chr13	85799294	85799295	5637-AR-ab.macs2_nomodel_shift75_peak_2148	3.02856
chr13	87124453	87124454	5637-AR-ab.macs2_nomodel_shift75_peak_2149	7.03726
chr13	87671237	87671238	5637-AR-ab.macs2_nomodel_shift75_peak_2150	8.68301
chr13	88622714	88622715	5637-AR-ab.macs2_nomodel_shift75_peak_2151	6.88935
chr13	89199141	89199142	5637-AR-ab.macs2_nomodel_shift75_peak_2152	4.09016
chr13	89380787	89380788	5637-AR-ab.macs2_nomodel_shift75_peak_2153	4.79585
chr13	91347154	91347155	5637-AR-ab.macs2_nomodel_shift75_peak_2154	4.54768
chr13	91369381	91369382	5637-AR-ab.macs2_nomodel_shift75_peak_2155	3.84442
chr13	94549501	94549502	5637-AR-ab.macs2_nomodel_shift75_peak_2156	3.17822
chr13	94673890	94673891	5637-AR-ab.macs2_nomodel_shift75_peak_2157	3.66455
chr13	94723565	94723566	5637-AR-ab.macs2_nomodel_shift75_peak_2158	3.58006
chr13	94948101	94948102	5637-AR-ab.macs2_nomodel_shift75_peak_2159	4.09174
chr13	94969081	94969082	5637-AR-ab.macs2_nomodel_shift75_peak_2160	3.17822
chr13	95020634	95020635	5637-AR-ab.macs2_nomodel_shift75_peak_2161	6.32909
chr13	95087900	95087901	5637-AR-ab.macs2_nomodel_shift75_peak_2162	6.78679
chr13	95100863	95100864	5637-AR-ab.macs2_nomodel_shift75_peak_2163	8.45069
chr13	95127936	95127937	5637-AR-ab.macs2_nomodel_shift75_peak_2164	4.36082
chr13	95128450	95128451	5637-AR-ab.macs2_nomodel_shift75_peak_2165	4.44485
chr13	95154051	95154052	5637-AR-ab.macs2_nomodel_shift75_peak_2166	3.10997
chr13	95154998	95154999	5637-AR-ab.macs2_nomodel_shift75_peak_2167	5.67814
chr13	95267979	95267980	5637-AR-ab.macs2_nomodel_shift75_peak_2168	4.51885
chr13	95302010	95302011	5637-AR-ab.macs2_nomodel_shift75_peak_2169	3.49247
chr13	95314791	95314792	5637-AR-ab.macs2_nomodel_shift75_peak_2170	3.52133
chr13	95708247	95708248	5637-AR-ab.macs2_nomodel_shift75_peak_2171	2.10583
chr13	96984322	96984323	5637-AR-ab.macs2_nomodel_shift75_peak_2172	4.73935
chr13	97018395	97018396	5637-AR-ab.macs2_nomodel_shift75_peak_2173	5.06606
chr13	97126265	97126266	5637-AR-ab.macs2_nomodel_shift75_peak_2174	2.46156
chr13	97433702	97433703	5637-AR-ab.macs2_nomodel_shift75_peak_2175	7.76042
chr13	97567976	97567977	5637-AR-ab.macs2_nomodel_shift75_peak_2176	3.22213
chr13	97975981	97975982	5637-AR-ab.macs2_nomodel_shift75_peak_2177	6.53204
chr13	98476517	98476518	5637-AR-ab.macs2_nomodel_shift75_peak_2178	5.20204
chr13	98484700	98484701	5637-AR-ab.macs2_nomodel_shift75_peak_2179	8.30635
chr13	98978313	98978314	5637-AR-ab.macs2_nomodel_shift75_peak_2180	5.72987
chr13	99046392	99046393	5637-AR-ab.macs2_nomodel_shift75_peak_2181	10.6512
chr13	99088186	99088187	5637-AR-ab.macs2_nomodel_shift75_peak_2182	2.57678
chr13	99150833	99150834	5637-AR-ab.macs2_nomodel_shift75_peak_2183	6.75223
chr13	99151372	99151373	5637-AR-ab.macs2_nomodel_shift75_peak_2184	6.75223
chr13	99229165	99229166	5637-AR-ab.macs2_nomodel_shift75_peak_2185	5.96497
chr13	99481417	99481418	5637-AR-ab.macs2_nomodel_shift75_peak_2186	4.86653
chr13	99606270	99606271	5637-AR-ab.macs2_nomodel_shift75_peak_2187	5.94354
chr13	101258441	101258442	5637-AR-ab.macs2_nomodel_shift75_peak_2188	1.55572
chr13	101417001	101417002	5637-AR-ab.macs2_nomodel_shift75_peak_2189	5.1046
chr13	101649952	101649953	5637-AR-ab.macs2_nomodel_shift75_peak_2190	2.47725
chr13	101995452	101995453	5637-AR-ab.macs2_nomodel_shift75_peak_2191	2.87301
chr13	102021226	102021227	5637-AR-ab.macs2_nomodel_shift75_peak_2192	7.21653
chr13	102773954	102773955	5637-AR-ab.macs2_nomodel_shift75_peak_2193	3.78408
chr13	103283043	103283044	5637-AR-ab.macs2_nomodel_shift75_peak_2194	3.02856
chr13	105587938	105587939	5637-AR-ab.macs2_nomodel_shift75_peak_2195	2.66346
chr13	105642809	105642810	5637-AR-ab.macs2_nomodel_shift75_peak_2196	4.25036
chr13	105665321	105665322	5637-AR-ab.macs2_nomodel_shift75_peak_2197	4.25036
chr13	105774151	105774152	5637-AR-ab.macs2_nomodel_shift75_peak_2198	5.02543
chr13	105774577	105774578	5637-AR-ab.macs2_nomodel_shift75_peak_2199	5.02543
chr13	105775235	105775236	5637-AR-ab.macs2_nomodel_shift75_peak_2200	3.57684
chr13	105814439	105814440	5637-AR-ab.macs2_nomodel_shift75_peak_2201	4.59901
chr13	105925740	105925741	5637-AR-ab.macs2_nomodel_shift75_peak_2202	4.19228
chr13	105970195	105970196	5637-AR-ab.macs2_nomodel_shift75_peak_2203	8.10419
chr13	105979622	105979623	5637-AR-ab.macs2_nomodel_shift75_peak_2204	2.77882
chr13	105991459	105991460	5637-AR-ab.macs2_nomodel_shift75_peak_2205	6.99023
chr13	105991932	105991933	5637-AR-ab.macs2_nomodel_shift75_peak_2206	2.97884
chr13	106096305	106096306	5637-AR-ab.macs2_nomodel_shift75_peak_2207	3.71757
chr13	106104162	106104163	5637-AR-ab.macs2_nomodel_shift75_peak_2208	3.31201
chr13	106104585	106104586	5637-AR-ab.macs2_nomodel_shift75_peak_2209	3.35434
chr13	106151515	106151516	5637-AR-ab.macs2_nomodel_shift75_peak_2210	11.6573
chr13	106156782	106156783	5637-AR-ab.macs2_nomodel_shift75_peak_2211	2.94866
chr13	106319071	106319072	5637-AR-ab.macs2_nomodel_shift75_peak_2212	4.86653
chr13	106357306	106357307	5637-AR-ab.macs2_nomodel_shift75_peak_2213	3.71506
chr13	106362612	106362613	5637-AR-ab.macs2_nomodel_shift75_peak_2214	2.99895
chr13	106376722	106376723	5637-AR-ab.macs2_nomodel_shift75_peak_2215	3.55817
chr13	106472158	106472159	5637-AR-ab.macs2_nomodel_shift75_peak_2216	2.9433
chr13	106472617	106472618	5637-AR-ab.macs2_nomodel_shift75_peak_2217	5.67862
chr13	106570623	106570624	5637-AR-ab.macs2_nomodel_shift75_peak_2218	2.9433
chr13	107020797	107020798	5637-AR-ab.macs2_nomodel_shift75_peak_2219	4.26124
chr13	107258757	107258758	5637-AR-ab.macs2_nomodel_shift75_peak_2220	4.65144
chr13	107868282	107868283	5637-AR-ab.macs2_nomodel_shift75_peak_2221	4.11765
chr13	109181103	109181104	5637-AR-ab.macs2_nomodel_shift75_peak_2222	4.92855
chr13	109236155	109236156	5637-AR-ab.macs2_nomodel_shift75_peak_2223	1.51304
chr13	109243622	109243623	5637-AR-ab.macs2_nomodel_shift75_peak_2224	4.60583
chr13	109254660	109254661	5637-AR-ab.macs2_nomodel_shift75_peak_2225	7.56322
chr13	109684853	109684854	5637-AR-ab.macs2_nomodel_shift75_peak_2226	2.97808
chr13	109738402	109738403	5637-AR-ab.macs2_nomodel_shift75_peak_2227	6.0797
chr13	109744112	109744113	5637-AR-ab.macs2_nomodel_shift75_peak_2228	5.62294
chr13	109840634	109840635	5637-AR-ab.macs2_nomodel_shift75_peak_2229	5.83995
chr13	110012139	110012140	5637-AR-ab.macs2_nomodel_shift75_peak_2230	4.90089
chr13	110126715	110126716	5637-AR-ab.macs2_nomodel_shift75_peak_2231	4.1219
chr13	110347860	110347861	5637-AR-ab.macs2_nomodel_shift75_peak_2232	3.21594
chr13	110419343	110419344	5637-AR-ab.macs2_nomodel_shift75_peak_2233	5.03884
chr13	110706699	110706700	5637-AR-ab.macs2_nomodel_shift75_peak_2234	4.31705
chr13	110908898	110908899	5637-AR-ab.macs2_nomodel_shift75_peak_2235	4.86291
chr13	112712037	112712038	5637-AR-ab.macs2_nomodel_shift75_peak_2236	6.34748
chr13	112885794	112885795	5637-AR-ab.macs2_nomodel_shift75_peak_2237	3.62396
chr13	112931396	112931397	5637-AR-ab.macs2_nomodel_shift75_peak_2238	3.13571
chr13	113034599	113034600	5637-AR-ab.macs2_nomodel_shift75_peak_2239	1.88482
chr13	113187369	113187370	5637-AR-ab.macs2_nomodel_shift75_peak_2240	3.35471
chr13	113411809	113411810	5637-AR-ab.macs2_nomodel_shift75_peak_2241	4.4946
chr13	113821602	113821603	5637-AR-ab.macs2_nomodel_shift75_peak_2242	2.92634
chr13	113837795	113837796	5637-AR-ab.macs2_nomodel_shift75_peak_2243	4.97771
chr13	113976871	113976872	5637-AR-ab.macs2_nomodel_shift75_peak_2244	3.50403
chr13	113981164	113981165	5637-AR-ab.macs2_nomodel_shift75_peak_2245	3.62591
chr13	114065709	114065710	5637-AR-ab.macs2_nomodel_shift75_peak_2246	9.78961
chr13	114078933	114078934	5637-AR-ab.macs2_nomodel_shift75_peak_2247	3.51387
chr13	114282309	114282310	5637-AR-ab.macs2_nomodel_shift75_peak_2248	5.0046
chr14	20343236	20343237	5637-AR-ab.macs2_nomodel_shift75_peak_2249	6.08247
chr14	20454922	20454923	5637-AR-ab.macs2_nomodel_shift75_peak_2250	6.94622
chr14	20461752	20461753	5637-AR-ab.macs2_nomodel_shift75_peak_2251	3.73938
chr14	21071212	21071213	5637-AR-ab.macs2_nomodel_shift75_peak_2252	6.57037
chr14	21107265	21107266	5637-AR-ab.macs2_nomodel_shift75_peak_2253	5.37986
chr14	21437494	21437495	5637-AR-ab.macs2_nomodel_shift75_peak_2254	4.86653
chr14	21456265	21456266	5637-AR-ab.macs2_nomodel_shift75_peak_2255	4.25036
chr14	21476419	21476420	5637-AR-ab.macs2_nomodel_shift75_peak_2256	5.34746
chr14	21477133	21477134	5637-AR-ab.macs2_nomodel_shift75_peak_2257	3.16731
chr14	21511307	21511308	5637-AR-ab.macs2_nomodel_shift75_peak_2258	4.97012
chr14	22589616	22589617	5637-AR-ab.macs2_nomodel_shift75_peak_2259	4.86653
chr14	22614114	22614115	5637-AR-ab.macs2_nomodel_shift75_peak_2260	3.40334
chr14	22677707	22677708	5637-AR-ab.macs2_nomodel_shift75_peak_2261	1.69096
chr14	22767014	22767015	5637-AR-ab.macs2_nomodel_shift75_peak_2262	3.33584
chr14	22839220	22839221	5637-AR-ab.macs2_nomodel_shift75_peak_2263	2.63459
chr14	22861725	22861726	5637-AR-ab.macs2_nomodel_shift75_peak_2264	2.43057
chr14	22872915	22872916	5637-AR-ab.macs2_nomodel_shift75_peak_2265	3.27109
chr14	22919561	22919562	5637-AR-ab.macs2_nomodel_shift75_peak_2266	2.40921
chr14	23006925	23006926	5637-AR-ab.macs2_nomodel_shift75_peak_2267	5.2954
chr14	23035088	23035089	5637-AR-ab.macs2_nomodel_shift75_peak_2268	7.95878
chr14	23056213	23056214	5637-AR-ab.macs2_nomodel_shift75_peak_2269	2.34271
chr14	23095318	23095319	5637-AR-ab.macs2_nomodel_shift75_peak_2270	11.1709
chr14	23210365	23210366	5637-AR-ab.macs2_nomodel_shift75_peak_2271	2.60015
chr14	23286489	23286490	5637-AR-ab.macs2_nomodel_shift75_peak_2272	6.76644
chr14	23321225	23321226	5637-AR-ab.macs2_nomodel_shift75_peak_2273	4.45182
chr14	23366809	23366810	5637-AR-ab.macs2_nomodel_shift75_peak_2274	4.48422
chr14	23953419	23953420	5637-AR-ab.macs2_nomodel_shift75_peak_2275	3.51694
chr14	24108746	24108747	5637-AR-ab.macs2_nomodel_shift75_peak_2276	4.77217
chr14	24114483	24114484	5637-AR-ab.macs2_nomodel_shift75_peak_2277	7.03598
chr14	24146992	24146993	5637-AR-ab.macs2_nomodel_shift75_peak_2278	8.08636
chr14	24299298	24299299	5637-AR-ab.macs2_nomodel_shift75_peak_2279	4.53533
chr14	24367624	24367625	5637-AR-ab.macs2_nomodel_shift75_peak_2280	4.56186
chr14	24431752	24431753	5637-AR-ab.macs2_nomodel_shift75_peak_2281	2.80298
chr14	28652911	28652912	5637-AR-ab.macs2_nomodel_shift75_peak_2282	1.9187
chr14	30223854	30223855	5637-AR-ab.macs2_nomodel_shift75_peak_2283	4.65237
chr14	30622066	30622067	5637-AR-ab.macs2_nomodel_shift75_peak_2284	3.47361
chr14	31026742	31026743	5637-AR-ab.macs2_nomodel_shift75_peak_2285	6.14406
chr14	31080454	31080455	5637-AR-ab.macs2_nomodel_shift75_peak_2286	3.92637
chr14	31208169	31208170	5637-AR-ab.macs2_nomodel_shift75_peak_2287	4.50594
chr14	31337030	31337031	5637-AR-ab.macs2_nomodel_shift75_peak_2288	5.41929
chr14	31456997	31456998	5637-AR-ab.macs2_nomodel_shift75_peak_2289	3.67901
chr14	32135238	32135239	5637-AR-ab.macs2_nomodel_shift75_peak_2290	5.52449
chr14	32201485	32201486	5637-AR-ab.macs2_nomodel_shift75_peak_2291	5.67814
chr14	32307866	32307867	5637-AR-ab.macs2_nomodel_shift75_peak_2292	4.09016
chr14	32473457	32473458	5637-AR-ab.macs2_nomodel_shift75_peak_2293	3.98692
chr14	33647248	33647249	5637-AR-ab.macs2_nomodel_shift75_peak_2294	3.63248
chr14	33849238	33849239	5637-AR-ab.macs2_nomodel_shift75_peak_2295	3.33584
chr14	33939137	33939138	5637-AR-ab.macs2_nomodel_shift75_peak_2296	2.05918
chr14	34035921	34035922	5637-AR-ab.macs2_nomodel_shift75_peak_2297	4.73935
chr14	34043870	34043871	5637-AR-ab.macs2_nomodel_shift75_peak_2298	2.30725
chr14	34052320	34052321	5637-AR-ab.macs2_nomodel_shift75_peak_2299	3.84442
chr14	34081821	34081822	5637-AR-ab.macs2_nomodel_shift75_peak_2300	4.99689
chr14	34354704	34354705	5637-AR-ab.macs2_nomodel_shift75_peak_2301	2.05918
chr14	34678892	34678893	5637-AR-ab.macs2_nomodel_shift75_peak_2302	3.53436
chr14	34700161	34700162	5637-AR-ab.macs2_nomodel_shift75_peak_2303	3.84442
chr14	34843233	34843234	5637-AR-ab.macs2_nomodel_shift75_peak_2304	4.97012
chr14	34873332	34873333	5637-AR-ab.macs2_nomodel_shift75_peak_2305	2.61955
chr14	34982799	34982800	5637-AR-ab.macs2_nomodel_shift75_peak_2306	6.42797
chr14	35276428	35276429	5637-AR-ab.macs2_nomodel_shift75_peak_2307	3.71506
chr14	35391139	35391140	5637-AR-ab.macs2_nomodel_shift75_peak_2308	3.30456
chr14	35534168	35534169	5637-AR-ab.macs2_nomodel_shift75_peak_2309	3.51694
chr14	35826247	35826248	5637-AR-ab.macs2_nomodel_shift75_peak_2310	3.47361
chr14	36661960	36661961	5637-AR-ab.macs2_nomodel_shift75_peak_2311	6.32909
chr14	37122289	37122290	5637-AR-ab.macs2_nomodel_shift75_peak_2312	4.8042
chr14	37172172	37172173	5637-AR-ab.macs2_nomodel_shift75_peak_2313	3.40612
chr14	37566919	37566920	5637-AR-ab.macs2_nomodel_shift75_peak_2314	3.05887
chr14	37624342	37624343	5637-AR-ab.macs2_nomodel_shift75_peak_2315	3.71506
chr14	39267219	39267220	5637-AR-ab.macs2_nomodel_shift75_peak_2316	7.03726
chr14	39432808	39432809	5637-AR-ab.macs2_nomodel_shift75_peak_2317	7.03184
chr14	39763426	39763427	5637-AR-ab.macs2_nomodel_shift75_peak_2318	5.23805
chr14	45253473	45253474	5637-AR-ab.macs2_nomodel_shift75_peak_2319	4.92482
chr14	45527248	45527249	5637-AR-ab.macs2_nomodel_shift75_peak_2320	5.68686
chr14	49586199	49586200	5637-AR-ab.macs2_nomodel_shift75_peak_2321	2.94989
chr14	49880066	49880067	5637-AR-ab.macs2_nomodel_shift75_peak_2322	2.71556
chr14	49892629	49892630	5637-AR-ab.macs2_nomodel_shift75_peak_2323	2.86407
chr14	49950914	49950915	5637-AR-ab.macs2_nomodel_shift75_peak_2324	4.77217
chr14	49961782	49961783	5637-AR-ab.macs2_nomodel_shift75_peak_2325	5.07249
chr14	50008982	50008983	5637-AR-ab.macs2_nomodel_shift75_peak_2326	3.6639
chr14	50232246	50232247	5637-AR-ab.macs2_nomodel_shift75_peak_2327	3.21594
chr14	50321034	50321035	5637-AR-ab.macs2_nomodel_shift75_peak_2328	3.01517
chr14	50397653	50397654	5637-AR-ab.macs2_nomodel_shift75_peak_2329	3.26552
chr14	50532921	50532922	5637-AR-ab.macs2_nomodel_shift75_peak_2330	4.23428
chr14	50677417	50677418	5637-AR-ab.macs2_nomodel_shift75_peak_2331	4.62115
chr14	50943845	50943846	5637-AR-ab.macs2_nomodel_shift75_peak_2332	4.94044
chr14	50955774	50955775	5637-AR-ab.macs2_nomodel_shift75_peak_2333	10.3204
chr14	50961811	50961812	5637-AR-ab.macs2_nomodel_shift75_peak_2334	5.5462
chr14	51079518	51079519	5637-AR-ab.macs2_nomodel_shift75_peak_2335	7.80962
chr14	51357700	51357701	5637-AR-ab.macs2_nomodel_shift75_peak_2336	5.02205
chr14	51382357	51382358	5637-AR-ab.macs2_nomodel_shift75_peak_2337	3.05845
chr14	51382892	51382893	5637-AR-ab.macs2_nomodel_shift75_peak_2338	3.01517
chr14	51395346	51395347	5637-AR-ab.macs2_nomodel_shift75_peak_2339	6.3017
chr14	51448726	51448727	5637-AR-ab.macs2_nomodel_shift75_peak_2340	2.27408
chr14	51616709	51616710	5637-AR-ab.macs2_nomodel_shift75_peak_2341	3.93568
chr14	51828403	51828404	5637-AR-ab.macs2_nomodel_shift75_peak_2342	6.88935
chr14	51990022	51990023	5637-AR-ab.macs2_nomodel_shift75_peak_2343	3.71506
chr14	52370776	52370777	5637-AR-ab.macs2_nomodel_shift75_peak_2344	3.07268
chr14	52458297	52458298	5637-AR-ab.macs2_nomodel_shift75_peak_2345	5.91105
chr14	52706877	52706878	5637-AR-ab.macs2_nomodel_shift75_peak_2346	3.98692
chr14	52792198	52792199	5637-AR-ab.macs2_nomodel_shift75_peak_2347	5.02543
chr14	54312155	54312156	5637-AR-ab.macs2_nomodel_shift75_peak_2348	5.13585
chr14	54773780	54773781	5637-AR-ab.macs2_nomodel_shift75_peak_2349	4.72401
chr14	54870998	54870999	5637-AR-ab.macs2_nomodel_shift75_peak_2350	5.91105
chr14	55103566	55103567	5637-AR-ab.macs2_nomodel_shift75_peak_2351	3.38584
chr14	55108289	55108290	5637-AR-ab.macs2_nomodel_shift75_peak_2352	2.3246
chr14	55412595	55412596	5637-AR-ab.macs2_nomodel_shift75_peak_2353	6.54555
chr14	55448351	55448352	5637-AR-ab.macs2_nomodel_shift75_peak_2354	2.75774
chr14	55454487	55454488	5637-AR-ab.macs2_nomodel_shift75_peak_2355	3.41214
chr14	55557131	55557132	5637-AR-ab.macs2_nomodel_shift75_peak_2356	5.71221
chr14	55699694	55699695	5637-AR-ab.macs2_nomodel_shift75_peak_2357	2.49102
chr14	55705863	55705864	5637-AR-ab.macs2_nomodel_shift75_peak_2358	2.66346
chr14	55807308	55807309	5637-AR-ab.macs2_nomodel_shift75_peak_2359	5.57668
chr14	56328284	56328285	5637-AR-ab.macs2_nomodel_shift75_peak_2360	2.87301
chr14	56579713	56579714	5637-AR-ab.macs2_nomodel_shift75_peak_2361	5.34746
chr14	56666091	56666092	5637-AR-ab.macs2_nomodel_shift75_peak_2362	2.3661
chr14	57112571	57112572	5637-AR-ab.macs2_nomodel_shift75_peak_2363	7.35774
chr14	58427847	58427848	5637-AR-ab.macs2_nomodel_shift75_peak_2364	6.04637
chr14	58829868	58829869	5637-AR-ab.macs2_nomodel_shift75_peak_2365	4.62115
chr14	59283767	59283768	5637-AR-ab.macs2_nomodel_shift75_peak_2366	4.71287
chr14	60092012	60092013	5637-AR-ab.macs2_nomodel_shift75_peak_2367	3.7991
chr14	60276337	60276338	5637-AR-ab.macs2_nomodel_shift75_peak_2368	3.93568
chr14	61103691	61103692	5637-AR-ab.macs2_nomodel_shift75_peak_2369	3.22738
chr14	61178352	61178353	5637-AR-ab.macs2_nomodel_shift75_peak_2370	3.45898
chr14	61323061	61323062	5637-AR-ab.macs2_nomodel_shift75_peak_2371	7.94916
chr14	61388674	61388675	5637-AR-ab.macs2_nomodel_shift75_peak_2372	8.3059
chr14	61420328	61420329	5637-AR-ab.macs2_nomodel_shift75_peak_2373	3.76812
chr14	61439090	61439091	5637-AR-ab.macs2_nomodel_shift75_peak_2374	6.96033
chr14	61476639	61476640	5637-AR-ab.macs2_nomodel_shift75_peak_2375	3.08043
chr14	61525276	61525277	5637-AR-ab.macs2_nomodel_shift75_peak_2376	3.81598
chr14	61538014	61538015	5637-AR-ab.macs2_nomodel_shift75_peak_2377	2.65787
chr14	61554335	61554336	5637-AR-ab.macs2_nomodel_shift75_peak_2378	3.37782
chr14	61761941	61761942	5637-AR-ab.macs2_nomodel_shift75_peak_2379	2.9433
chr14	62692172	62692173	5637-AR-ab.macs2_nomodel_shift75_peak_2380	5.22785
chr14	63641736	63641737	5637-AR-ab.macs2_nomodel_shift75_peak_2381	5.78414
chr14	63854225	63854226	5637-AR-ab.macs2_nomodel_shift75_peak_2382	2.79273
chr14	63864703	63864704	5637-AR-ab.macs2_nomodel_shift75_peak_2383	3.21594
chr14	64060507	64060508	5637-AR-ab.macs2_nomodel_shift75_peak_2384	8.26471
chr14	64338190	64338191	5637-AR-ab.macs2_nomodel_shift75_peak_2385	6.14406
chr14	64388433	64388434	5637-AR-ab.macs2_nomodel_shift75_peak_2386	3.22738
chr14	64388943	64388944	5637-AR-ab.macs2_nomodel_shift75_peak_2387	1.50256
chr14	64628925	64628926	5637-AR-ab.macs2_nomodel_shift75_peak_2388	3.38729
chr14	64673754	64673755	5637-AR-ab.macs2_nomodel_shift75_peak_2389	3.42698
chr14	64680224	64680225	5637-AR-ab.macs2_nomodel_shift75_peak_2390	9.18426
chr14	64680603	64680604	5637-AR-ab.macs2_nomodel_shift75_peak_2391	2.14737
chr14	65047950	65047951	5637-AR-ab.macs2_nomodel_shift75_peak_2392	6.18033
chr14	65180355	65180356	5637-AR-ab.macs2_nomodel_shift75_peak_2393	9.68782
chr14	65229930	65229931	5637-AR-ab.macs2_nomodel_shift75_peak_2394	2.48672
chr14	65238981	65238982	5637-AR-ab.macs2_nomodel_shift75_peak_2395	2.89622
chr14	65255453	65255454	5637-AR-ab.macs2_nomodel_shift75_peak_2396	3.82223
chr14	65356737	65356738	5637-AR-ab.macs2_nomodel_shift75_peak_2397	4.65144
chr14	66379305	66379306	5637-AR-ab.macs2_nomodel_shift75_peak_2398	1.97658
chr14	66507766	66507767	5637-AR-ab.macs2_nomodel_shift75_peak_2399	4.09174
chr14	67225719	67225720	5637-AR-ab.macs2_nomodel_shift75_peak_2400	1.39788
chr14	67240858	67240859	5637-AR-ab.macs2_nomodel_shift75_peak_2401	4.13274
chr14	67419171	67419172	5637-AR-ab.macs2_nomodel_shift75_peak_2402	5.27343
chr14	67599800	67599801	5637-AR-ab.macs2_nomodel_shift75_peak_2403	2.93947
chr14	67619563	67619564	5637-AR-ab.macs2_nomodel_shift75_peak_2404	3.90726
chr14	68042566	68042567	5637-AR-ab.macs2_nomodel_shift75_peak_2405	4.72401
chr14	68191886	68191887	5637-AR-ab.macs2_nomodel_shift75_peak_2406	8.16317
chr14	68211246	68211247	5637-AR-ab.macs2_nomodel_shift75_peak_2407	8.84622
chr14	68521299	68521300	5637-AR-ab.macs2_nomodel_shift75_peak_2408	3.33942
chr14	68547620	68547621	5637-AR-ab.macs2_nomodel_shift75_peak_2409	6.31761
chr14	68548045	68548046	5637-AR-ab.macs2_nomodel_shift75_peak_2410	2.49413
chr14	68676719	68676720	5637-AR-ab.macs2_nomodel_shift75_peak_2411	5.54024
chr14	68695606	68695607	5637-AR-ab.macs2_nomodel_shift75_peak_2412	3.10997
chr14	68705968	68705969	5637-AR-ab.macs2_nomodel_shift75_peak_2413	3.94848
chr14	68797124	68797125	5637-AR-ab.macs2_nomodel_shift75_peak_2414	3.8052
chr14	68951339	68951340	5637-AR-ab.macs2_nomodel_shift75_peak_2415	3.01038
chr14	69574753	69574754	5637-AR-ab.macs2_nomodel_shift75_peak_2416	7.11968
chr14	69658533	69658534	5637-AR-ab.macs2_nomodel_shift75_peak_2417	3.39754
chr14	69716851	69716852	5637-AR-ab.macs2_nomodel_shift75_peak_2418	4.99582
chr14	70641087	70641088	5637-AR-ab.macs2_nomodel_shift75_peak_2419	4.18459
chr14	70755426	70755427	5637-AR-ab.macs2_nomodel_shift75_peak_2420	10.0139
chr14	70782333	70782334	5637-AR-ab.macs2_nomodel_shift75_peak_2421	3.89101
chr14	70809992	70809993	5637-AR-ab.macs2_nomodel_shift75_peak_2422	4.69251
chr14	71022347	71022348	5637-AR-ab.macs2_nomodel_shift75_peak_2423	4.01234
chr14	71248299	71248300	5637-AR-ab.macs2_nomodel_shift75_peak_2424	2.81508
chr14	71372012	71372013	5637-AR-ab.macs2_nomodel_shift75_peak_2425	6.73893
chr14	71556025	71556026	5637-AR-ab.macs2_nomodel_shift75_peak_2426	1.44941
chr14	71556509	71556510	5637-AR-ab.macs2_nomodel_shift75_peak_2427	4.20846
chr14	71702240	71702241	5637-AR-ab.macs2_nomodel_shift75_peak_2428	5.41929
chr14	71804074	71804075	5637-AR-ab.macs2_nomodel_shift75_peak_2429	2.94989
chr14	73027179	73027180	5637-AR-ab.macs2_nomodel_shift75_peak_2430	6.66871
chr14	73228535	73228536	5637-AR-ab.macs2_nomodel_shift75_peak_2431	3.96057
chr14	73228898	73228899	5637-AR-ab.macs2_nomodel_shift75_peak_2432	5.07893
chr14	73238885	73238886	5637-AR-ab.macs2_nomodel_shift75_peak_2433	5.34746
chr14	73785813	73785814	5637-AR-ab.macs2_nomodel_shift75_peak_2434	4.9833
chr14	73949996	73949997	5637-AR-ab.macs2_nomodel_shift75_peak_2435	5.2954
chr14	74084193	74084194	5637-AR-ab.macs2_nomodel_shift75_peak_2436	4.23428
chr14	74275583	74275584	5637-AR-ab.macs2_nomodel_shift75_peak_2437	4.92275
chr14	74302290	74302291	5637-AR-ab.macs2_nomodel_shift75_peak_2438	3.26347
chr14	74573320	74573321	5637-AR-ab.macs2_nomodel_shift75_peak_2439	6.94324
chr14	74620498	74620499	5637-AR-ab.macs2_nomodel_shift75_peak_2440	2.65787
chr14	74648146	74648147	5637-AR-ab.macs2_nomodel_shift75_peak_2441	4.44802
chr14	74712786	74712787	5637-AR-ab.macs2_nomodel_shift75_peak_2442	5.25852
chr14	75002533	75002534	5637-AR-ab.macs2_nomodel_shift75_peak_2443	3.31121
chr14	75051294	75051295	5637-AR-ab.macs2_nomodel_shift75_peak_2444	2.3661
chr14	75063424	75063425	5637-AR-ab.macs2_nomodel_shift75_peak_2445	2.30725
chr14	75127229	75127230	5637-AR-ab.macs2_nomodel_shift75_peak_2446	1.95539
chr14	75222082	75222083	5637-AR-ab.macs2_nomodel_shift75_peak_2447	3.88141
chr14	75296094	75296095	5637-AR-ab.macs2_nomodel_shift75_peak_2448	6.61705
chr14	75559796	75559797	5637-AR-ab.macs2_nomodel_shift75_peak_2449	5.04199
chr14	75660788	75660789	5637-AR-ab.macs2_nomodel_shift75_peak_2450	2.49102
chr14	75711840	75711841	5637-AR-ab.macs2_nomodel_shift75_peak_2451	4.39219
chr14	76152498	76152499	5637-AR-ab.macs2_nomodel_shift75_peak_2452	2.87301
chr14	76517193	76517194	5637-AR-ab.macs2_nomodel_shift75_peak_2453	2.15709
chr14	76904931	76904932	5637-AR-ab.macs2_nomodel_shift75_peak_2454	3.41214
chr14	76938386	76938387	5637-AR-ab.macs2_nomodel_shift75_peak_2455	2.44225
chr14	76953781	76953782	5637-AR-ab.macs2_nomodel_shift75_peak_2456	2.58937
chr14	77023283	77023284	5637-AR-ab.macs2_nomodel_shift75_peak_2457	2.46613
chr14	77072318	77072319	5637-AR-ab.macs2_nomodel_shift75_peak_2458	2.11617
chr14	77098140	77098141	5637-AR-ab.macs2_nomodel_shift75_peak_2459	4.34842
chr14	77321172	77321173	5637-AR-ab.macs2_nomodel_shift75_peak_2460	5.54024
chr14	77457478	77457479	5637-AR-ab.macs2_nomodel_shift75_peak_2461	5.99994
chr14	77616836	77616837	5637-AR-ab.macs2_nomodel_shift75_peak_2462	2.34478
chr14	80638557	80638558	5637-AR-ab.macs2_nomodel_shift75_peak_2463	4.92482
chr14	81170587	81170588	5637-AR-ab.macs2_nomodel_shift75_peak_2464	5.91105
chr14	81219605	81219606	5637-AR-ab.macs2_nomodel_shift75_peak_2465	3.27864
chr14	81400774	81400775	5637-AR-ab.macs2_nomodel_shift75_peak_2466	1.98413
chr14	81427421	81427422	5637-AR-ab.macs2_nomodel_shift75_peak_2467	3.35471
chr14	84466123	84466124	5637-AR-ab.macs2_nomodel_shift75_peak_2468	4.33537
chr14	85234289	85234290	5637-AR-ab.macs2_nomodel_shift75_peak_2469	2.09724
chr14	85587064	85587065	5637-AR-ab.macs2_nomodel_shift75_peak_2470	2.60015
chr14	85587722	85587723	5637-AR-ab.macs2_nomodel_shift75_peak_2471	2.49413
chr14	85934940	85934941	5637-AR-ab.macs2_nomodel_shift75_peak_2472	3.1129
chr14	86799413	86799414	5637-AR-ab.macs2_nomodel_shift75_peak_2473	6.0655
chr14	87050323	87050324	5637-AR-ab.macs2_nomodel_shift75_peak_2474	3.33584
chr14	87133479	87133480	5637-AR-ab.macs2_nomodel_shift75_peak_2475	4.32356
chr14	88613432	88613433	5637-AR-ab.macs2_nomodel_shift75_peak_2476	3.7991
chr14	88669681	88669682	5637-AR-ab.macs2_nomodel_shift75_peak_2477	3.93568
chr14	88824497	88824498	5637-AR-ab.macs2_nomodel_shift75_peak_2478	4.94044
chr14	89426358	89426359	5637-AR-ab.macs2_nomodel_shift75_peak_2479	5.0046
chr14	89544615	89544616	5637-AR-ab.macs2_nomodel_shift75_peak_2480	3.51694
chr14	89955717	89955718	5637-AR-ab.macs2_nomodel_shift75_peak_2481	6.16792
chr14	90331800	90331801	5637-AR-ab.macs2_nomodel_shift75_peak_2482	7.80962
chr14	90444423	90444424	5637-AR-ab.macs2_nomodel_shift75_peak_2483	3.62122
chr14	90646412	90646413	5637-AR-ab.macs2_nomodel_shift75_peak_2484	3.71506
chr14	90682228	90682229	5637-AR-ab.macs2_nomodel_shift75_peak_2485	4.45182
chr14	91060763	91060764	5637-AR-ab.macs2_nomodel_shift75_peak_2486	5.52892
chr14	91087868	91087869	5637-AR-ab.macs2_nomodel_shift75_peak_2487	4.27022
chr14	91114432	91114433	5637-AR-ab.macs2_nomodel_shift75_peak_2488	5.47873
chr14	91228425	91228426	5637-AR-ab.macs2_nomodel_shift75_peak_2489	6.42797
chr14	91287146	91287147	5637-AR-ab.macs2_nomodel_shift75_peak_2490	2.49102
chr14	91361562	91361563	5637-AR-ab.macs2_nomodel_shift75_peak_2491	6.37343
chr14	91367479	91367480	5637-AR-ab.macs2_nomodel_shift75_peak_2492	4.91521
chr14	91872849	91872850	5637-AR-ab.macs2_nomodel_shift75_peak_2493	3.08258
chr14	92504272	92504273	5637-AR-ab.macs2_nomodel_shift75_peak_2494	5.30616
chr14	92507516	92507517	5637-AR-ab.macs2_nomodel_shift75_peak_2495	3.35258
chr14	92794508	92794509	5637-AR-ab.macs2_nomodel_shift75_peak_2496	4.33537
chr14	92926552	92926553	5637-AR-ab.macs2_nomodel_shift75_peak_2497	3.69888
chr14	93941821	93941822	5637-AR-ab.macs2_nomodel_shift75_peak_2498	5.93139
chr14	93959844	93959845	5637-AR-ab.macs2_nomodel_shift75_peak_2499	2.89622
chr14	94028799	94028800	5637-AR-ab.macs2_nomodel_shift75_peak_2500	2.88739
chr14	94066373	94066374	5637-AR-ab.macs2_nomodel_shift75_peak_2501	3.92438
chr14	95265505	95265506	5637-AR-ab.macs2_nomodel_shift75_peak_2502	4.26124
chr14	96205863	96205864	5637-AR-ab.macs2_nomodel_shift75_peak_2503	5.40932
chr14	96503038	96503039	5637-AR-ab.macs2_nomodel_shift75_peak_2504	3.51387
chr14	99580094	99580095	5637-AR-ab.macs2_nomodel_shift75_peak_2505	5.79812
chr14	99612809	99612810	5637-AR-ab.macs2_nomodel_shift75_peak_2506	5.2954
chr14	99674150	99674151	5637-AR-ab.macs2_nomodel_shift75_peak_2507	3.71506
chr14	99982794	99982795	5637-AR-ab.macs2_nomodel_shift75_peak_2508	5.71221
chr14	100031970	100031971	5637-AR-ab.macs2_nomodel_shift75_peak_2509	1.88904
chr14	100068677	100068678	5637-AR-ab.macs2_nomodel_shift75_peak_2510	3.17822
chr14	100078956	100078957	5637-AR-ab.macs2_nomodel_shift75_peak_2511	5.91046
chr14	100472037	100472038	5637-AR-ab.macs2_nomodel_shift75_peak_2512	1.84421
chr14	100476506	100476507	5637-AR-ab.macs2_nomodel_shift75_peak_2513	2.3246
chr14	100747419	100747420	5637-AR-ab.macs2_nomodel_shift75_peak_2514	4.39219
chr14	100755605	100755606	5637-AR-ab.macs2_nomodel_shift75_peak_2515	3.19329
chr14	101266519	101266520	5637-AR-ab.macs2_nomodel_shift75_peak_2516	4.92482
chr14	101477524	101477525	5637-AR-ab.macs2_nomodel_shift75_peak_2517	2.97808
chr14	101707665	101707666	5637-AR-ab.macs2_nomodel_shift75_peak_2518	3.66291
chr14	101731639	101731640	5637-AR-ab.macs2_nomodel_shift75_peak_2519	4.81968
chr14	102063610	102063611	5637-AR-ab.macs2_nomodel_shift75_peak_2520	2.20972
chr14	102263156	102263157	5637-AR-ab.macs2_nomodel_shift75_peak_2521	6.53204
chr14	102279907	102279908	5637-AR-ab.macs2_nomodel_shift75_peak_2522	4.08533
chr14	102524944	102524945	5637-AR-ab.macs2_nomodel_shift75_peak_2523	4.70013
chr14	102795437	102795438	5637-AR-ab.macs2_nomodel_shift75_peak_2524	2.73198
chr14	102994190	102994191	5637-AR-ab.macs2_nomodel_shift75_peak_2525	3.41214
chr14	103161337	103161338	5637-AR-ab.macs2_nomodel_shift75_peak_2526	2.36222
chr14	103198765	103198766	5637-AR-ab.macs2_nomodel_shift75_peak_2527	4.30161
chr14	103253815	103253816	5637-AR-ab.macs2_nomodel_shift75_peak_2528	12.5791
chr14	103354788	103354789	5637-AR-ab.macs2_nomodel_shift75_peak_2529	5.66895
chr14	103513218	103513219	5637-AR-ab.macs2_nomodel_shift75_peak_2530	5.0297
chr14	103712242	103712243	5637-AR-ab.macs2_nomodel_shift75_peak_2531	3.9506
chr14	103855097	103855098	5637-AR-ab.macs2_nomodel_shift75_peak_2532	2.57678
chr14	103921240	103921241	5637-AR-ab.macs2_nomodel_shift75_peak_2533	4.25036
chr14	104880613	104880614	5637-AR-ab.macs2_nomodel_shift75_peak_2534	7.39591
chr14	105092051	105092052	5637-AR-ab.macs2_nomodel_shift75_peak_2535	3.56503
chr14	105119044	105119045	5637-AR-ab.macs2_nomodel_shift75_peak_2536	3.11912
chr14	105569421	105569422	5637-AR-ab.macs2_nomodel_shift75_peak_2537	2.98201
chr14	105603360	105603361	5637-AR-ab.macs2_nomodel_shift75_peak_2538	2.70669
chr14	105617641	105617642	5637-AR-ab.macs2_nomodel_shift75_peak_2539	3.33584
chr14	105710067	105710068	5637-AR-ab.macs2_nomodel_shift75_peak_2540	5.34746
chr14	105766544	105766545	5637-AR-ab.macs2_nomodel_shift75_peak_2541	5.61644
chr14	106466929	106466930	5637-AR-ab.macs2_nomodel_shift75_peak_2542	4.73935
chr14	106539810	106539811	5637-AR-ab.macs2_nomodel_shift75_peak_2543	3.1129
chr14	106845593	106845594	5637-AR-ab.macs2_nomodel_shift75_peak_2544	3.31121
chr15	21272904	21272905	5637-AR-ab.macs2_nomodel_shift75_peak_2545	2.81508
chr15	29946212	29946213	5637-AR-ab.macs2_nomodel_shift75_peak_2546	2.60015
chr15	30903663	30903664	5637-AR-ab.macs2_nomodel_shift75_peak_2547	1.96599
chr15	31216656	31216657	5637-AR-ab.macs2_nomodel_shift75_peak_2548	2.10527
chr15	31465375	31465376	5637-AR-ab.macs2_nomodel_shift75_peak_2549	4.26124
chr15	33068612	33068613	5637-AR-ab.macs2_nomodel_shift75_peak_2550	5.52952
chr15	33084207	33084208	5637-AR-ab.macs2_nomodel_shift75_peak_2551	2.61469
chr15	33098591	33098592	5637-AR-ab.macs2_nomodel_shift75_peak_2552	4.81351
chr15	33112908	33112909	5637-AR-ab.macs2_nomodel_shift75_peak_2553	3.82223
chr15	33114223	33114224	5637-AR-ab.macs2_nomodel_shift75_peak_2554	3.82223
chr15	33132469	33132470	5637-AR-ab.macs2_nomodel_shift75_peak_2555	4.65144
chr15	34225322	34225323	5637-AR-ab.macs2_nomodel_shift75_peak_2556	3.51694
chr15	34722320	34722321	5637-AR-ab.macs2_nomodel_shift75_peak_2557	6.04637
chr15	35038862	35038863	5637-AR-ab.macs2_nomodel_shift75_peak_2558	2.43651
chr15	35306252	35306253	5637-AR-ab.macs2_nomodel_shift75_peak_2559	10.5173
chr15	35697045	35697046	5637-AR-ab.macs2_nomodel_shift75_peak_2560	4.23428
chr15	35728195	35728196	5637-AR-ab.macs2_nomodel_shift75_peak_2561	4.73935
chr15	36278416	36278417	5637-AR-ab.macs2_nomodel_shift75_peak_2562	4.71675
chr15	36334312	36334313	5637-AR-ab.macs2_nomodel_shift75_peak_2563	3.4553
chr15	36393149	36393150	5637-AR-ab.macs2_nomodel_shift75_peak_2564	4.0351
chr15	36428385	36428386	5637-AR-ab.macs2_nomodel_shift75_peak_2565	2.93908
chr15	36590655	36590656	5637-AR-ab.macs2_nomodel_shift75_peak_2566	2.46156
chr15	36612376	36612377	5637-AR-ab.macs2_nomodel_shift75_peak_2567	5.91105
chr15	37921957	37921958	5637-AR-ab.macs2_nomodel_shift75_peak_2568	4.32356
chr15	38251704	38251705	5637-AR-ab.macs2_nomodel_shift75_peak_2569	4.20942
chr15	38440796	38440797	5637-AR-ab.macs2_nomodel_shift75_peak_2570	3.27864
chr15	38523664	38523665	5637-AR-ab.macs2_nomodel_shift75_peak_2571	2.22747
chr15	39172980	39172981	5637-AR-ab.macs2_nomodel_shift75_peak_2572	4.54768
chr15	39177833	39177834	5637-AR-ab.macs2_nomodel_shift75_peak_2573	4.97012
chr15	39195957	39195958	5637-AR-ab.macs2_nomodel_shift75_peak_2574	2.46613
chr15	39213669	39213670	5637-AR-ab.macs2_nomodel_shift75_peak_2575	3.58006
chr15	39411644	39411645	5637-AR-ab.macs2_nomodel_shift75_peak_2576	3.43041
chr15	39625037	39625038	5637-AR-ab.macs2_nomodel_shift75_peak_2577	4.13274
chr15	39642301	39642302	5637-AR-ab.macs2_nomodel_shift75_peak_2578	4.56057
chr15	39721310	39721311	5637-AR-ab.macs2_nomodel_shift75_peak_2579	9.92622
chr15	39934833	39934834	5637-AR-ab.macs2_nomodel_shift75_peak_2580	2.73198
chr15	40047816	40047817	5637-AR-ab.macs2_nomodel_shift75_peak_2581	4.38938
chr15	40055595	40055596	5637-AR-ab.macs2_nomodel_shift75_peak_2582	4.65816
chr15	40115795	40115796	5637-AR-ab.macs2_nomodel_shift75_peak_2583	4.35741
chr15	40405362	40405363	5637-AR-ab.macs2_nomodel_shift75_peak_2584	3.66291
chr15	40485122	40485123	5637-AR-ab.macs2_nomodel_shift75_peak_2585	3.58006
chr15	40776784	40776785	5637-AR-ab.macs2_nomodel_shift75_peak_2586	3.44071
chr15	40787280	40787281	5637-AR-ab.macs2_nomodel_shift75_peak_2587	4.10126
chr15	40845826	40845827	5637-AR-ab.macs2_nomodel_shift75_peak_2588	2.68194
chr15	40847397	40847398	5637-AR-ab.macs2_nomodel_shift75_peak_2589	3.21916
chr15	40857381	40857382	5637-AR-ab.macs2_nomodel_shift75_peak_2590	2.29621
chr15	41116367	41116368	5637-AR-ab.macs2_nomodel_shift75_peak_2591	3.35471
chr15	41208142	41208143	5637-AR-ab.macs2_nomodel_shift75_peak_2592	4.23428
chr15	41416770	41416771	5637-AR-ab.macs2_nomodel_shift75_peak_2593	4.92275
chr15	41558155	41558156	5637-AR-ab.macs2_nomodel_shift75_peak_2594	2.74201
chr15	41790922	41790923	5637-AR-ab.macs2_nomodel_shift75_peak_2595	2.37979
chr15	41930526	41930527	5637-AR-ab.macs2_nomodel_shift75_peak_2596	4.48439
chr15	42057426	42057427	5637-AR-ab.macs2_nomodel_shift75_peak_2597	4.73766
chr15	42057885	42057886	5637-AR-ab.macs2_nomodel_shift75_peak_2598	7.37367
chr15	42100704	42100705	5637-AR-ab.macs2_nomodel_shift75_peak_2599	4.81968
chr15	42273323	42273324	5637-AR-ab.macs2_nomodel_shift75_peak_2600	7.76305
chr15	42832948	42832949	5637-AR-ab.macs2_nomodel_shift75_peak_2601	9.4842
chr15	42920029	42920030	5637-AR-ab.macs2_nomodel_shift75_peak_2602	3.51387
chr15	43122946	43122947	5637-AR-ab.macs2_nomodel_shift75_peak_2603	4.13274
chr15	43799056	43799057	5637-AR-ab.macs2_nomodel_shift75_peak_2604	3.47361
chr15	44427350	44427351	5637-AR-ab.macs2_nomodel_shift75_peak_2605	7.10075
chr15	44536464	44536465	5637-AR-ab.macs2_nomodel_shift75_peak_2606	2.61757
chr15	44663988	44663989	5637-AR-ab.macs2_nomodel_shift75_peak_2607	3.66455
chr15	44784608	44784609	5637-AR-ab.macs2_nomodel_shift75_peak_2608	3.11912
chr15	44830921	44830922	5637-AR-ab.macs2_nomodel_shift75_peak_2609	6.00055
chr15	45069919	45069920	5637-AR-ab.macs2_nomodel_shift75_peak_2610	3.98692
chr15	45118056	45118057	5637-AR-ab.macs2_nomodel_shift75_peak_2611	5.03884
chr15	45163237	45163238	5637-AR-ab.macs2_nomodel_shift75_peak_2612	4.0351
chr15	45456398	45456399	5637-AR-ab.macs2_nomodel_shift75_peak_2613	5.23805
chr15	45617084	45617085	5637-AR-ab.macs2_nomodel_shift75_peak_2614	5.2018
chr15	45641533	45641534	5637-AR-ab.macs2_nomodel_shift75_peak_2615	3.76908
chr15	48810989	48810990	5637-AR-ab.macs2_nomodel_shift75_peak_2616	3.38729
chr15	48877916	48877917	5637-AR-ab.macs2_nomodel_shift75_peak_2617	3.39418
chr15	49046804	49046805	5637-AR-ab.macs2_nomodel_shift75_peak_2618	3.31121
chr15	49422180	49422181	5637-AR-ab.macs2_nomodel_shift75_peak_2619	1.61599
chr15	50137777	50137778	5637-AR-ab.macs2_nomodel_shift75_peak_2620	1.7588
chr15	51623441	51623442	5637-AR-ab.macs2_nomodel_shift75_peak_2621	2.12067
chr15	51726406	51726407	5637-AR-ab.macs2_nomodel_shift75_peak_2622	1.47111
chr15	51864651	51864652	5637-AR-ab.macs2_nomodel_shift75_peak_2623	4.92482
chr15	51875009	51875010	5637-AR-ab.macs2_nomodel_shift75_peak_2624	3.93585
chr15	51982426	51982427	5637-AR-ab.macs2_nomodel_shift75_peak_2625	4.70656
chr15	52071562	52071563	5637-AR-ab.macs2_nomodel_shift75_peak_2626	5.75475
chr15	52076927	52076928	5637-AR-ab.macs2_nomodel_shift75_peak_2627	2.54742
chr15	52094187	52094188	5637-AR-ab.macs2_nomodel_shift75_peak_2628	5.47873
chr15	52261861	52261862	5637-AR-ab.macs2_nomodel_shift75_peak_2629	2.62262
chr15	52331781	52331782	5637-AR-ab.macs2_nomodel_shift75_peak_2630	7.66881
chr15	52653283	52653284	5637-AR-ab.macs2_nomodel_shift75_peak_2631	4.58488
chr15	55407945	55407946	5637-AR-ab.macs2_nomodel_shift75_peak_2632	2.34478
chr15	55628057	55628058	5637-AR-ab.macs2_nomodel_shift75_peak_2633	8.84622
chr15	55775711	55775712	5637-AR-ab.macs2_nomodel_shift75_peak_2634	8.16317
chr15	55791992	55791993	5637-AR-ab.macs2_nomodel_shift75_peak_2635	5.20346
chr15	55897517	55897518	5637-AR-ab.macs2_nomodel_shift75_peak_2636	6.39378
chr15	55999688	55999689	5637-AR-ab.macs2_nomodel_shift75_peak_2637	4.19228
chr15	56806482	56806483	5637-AR-ab.macs2_nomodel_shift75_peak_2638	3.06064
chr15	56918027	56918028	5637-AR-ab.macs2_nomodel_shift75_peak_2639	2.49102
chr15	57015688	57015689	5637-AR-ab.macs2_nomodel_shift75_peak_2640	2.7113
chr15	57016061	57016062	5637-AR-ab.macs2_nomodel_shift75_peak_2641	2.02592
chr15	57554297	57554298	5637-AR-ab.macs2_nomodel_shift75_peak_2642	6.02011
chr15	57873758	57873759	5637-AR-ab.macs2_nomodel_shift75_peak_2643	4.51885
chr15	58066682	58066683	5637-AR-ab.macs2_nomodel_shift75_peak_2644	3.16731
chr15	58234027	58234028	5637-AR-ab.macs2_nomodel_shift75_peak_2645	2.61469
chr15	58331881	58331882	5637-AR-ab.macs2_nomodel_shift75_peak_2646	4.3957
chr15	58552160	58552161	5637-AR-ab.macs2_nomodel_shift75_peak_2647	6.11517
chr15	58770901	58770902	5637-AR-ab.macs2_nomodel_shift75_peak_2648	2.02166
chr15	58934076	58934077	5637-AR-ab.macs2_nomodel_shift75_peak_2649	3.98495
chr15	59170582	59170583	5637-AR-ab.macs2_nomodel_shift75_peak_2650	7.50099
chr15	59191821	59191822	5637-AR-ab.macs2_nomodel_shift75_peak_2651	2.18985
chr15	59256429	59256430	5637-AR-ab.macs2_nomodel_shift75_peak_2652	2.46156
chr15	59276988	59276989	5637-AR-ab.macs2_nomodel_shift75_peak_2653	2.82635
chr15	59295820	59295821	5637-AR-ab.macs2_nomodel_shift75_peak_2654	2.5664
chr15	59372825	59372826	5637-AR-ab.macs2_nomodel_shift75_peak_2655	2.49988
chr15	59412974	59412975	5637-AR-ab.macs2_nomodel_shift75_peak_2656	6.27379
chr15	59482621	59482622	5637-AR-ab.macs2_nomodel_shift75_peak_2657	3.4553
chr15	59554378	59554379	5637-AR-ab.macs2_nomodel_shift75_peak_2658	2.65438
chr15	59570720	59570721	5637-AR-ab.macs2_nomodel_shift75_peak_2659	2.61469
chr15	59657682	59657683	5637-AR-ab.macs2_nomodel_shift75_peak_2660	3.39418
chr15	59803739	59803740	5637-AR-ab.macs2_nomodel_shift75_peak_2661	3.26347
chr15	60932532	60932533	5637-AR-ab.macs2_nomodel_shift75_peak_2662	3.64934
chr15	62209767	62209768	5637-AR-ab.macs2_nomodel_shift75_peak_2663	4.61663
chr15	62473007	62473008	5637-AR-ab.macs2_nomodel_shift75_peak_2664	2.75942
chr15	63003470	63003471	5637-AR-ab.macs2_nomodel_shift75_peak_2665	6.42797
chr15	63004007	63004008	5637-AR-ab.macs2_nomodel_shift75_peak_2666	2.97808
chr15	63006463	63006464	5637-AR-ab.macs2_nomodel_shift75_peak_2667	2.37308
chr15	63019840	63019841	5637-AR-ab.macs2_nomodel_shift75_peak_2668	3.01517
chr15	63189230	63189231	5637-AR-ab.macs2_nomodel_shift75_peak_2669	6.3201
chr15	63238509	63238510	5637-AR-ab.macs2_nomodel_shift75_peak_2670	2.29451
chr15	63483504	63483505	5637-AR-ab.macs2_nomodel_shift75_peak_2671	3.82223
chr15	63504143	63504144	5637-AR-ab.macs2_nomodel_shift75_peak_2672	2.60996
chr15	64163523	64163524	5637-AR-ab.macs2_nomodel_shift75_peak_2673	7.6859
chr15	64187812	64187813	5637-AR-ab.macs2_nomodel_shift75_peak_2674	3.16731
chr15	64250062	64250063	5637-AR-ab.macs2_nomodel_shift75_peak_2675	4.97012
chr15	64461891	64461892	5637-AR-ab.macs2_nomodel_shift75_peak_2676	4.49853
chr15	64521677	64521678	5637-AR-ab.macs2_nomodel_shift75_peak_2677	6.3017
chr15	64522192	64522193	5637-AR-ab.macs2_nomodel_shift75_peak_2678	3.86147
chr15	64990192	64990193	5637-AR-ab.macs2_nomodel_shift75_peak_2679	3.38729
chr15	65057573	65057574	5637-AR-ab.macs2_nomodel_shift75_peak_2680	5.80603
chr15	65286310	65286311	5637-AR-ab.macs2_nomodel_shift75_peak_2681	2.40958
chr15	65296388	65296389	5637-AR-ab.macs2_nomodel_shift75_peak_2682	3.86348
chr15	65304683	65304684	5637-AR-ab.macs2_nomodel_shift75_peak_2683	2.7134
chr15	65384812	65384813	5637-AR-ab.macs2_nomodel_shift75_peak_2684	1.81218
chr15	65517930	65517931	5637-AR-ab.macs2_nomodel_shift75_peak_2685	4.94044
chr15	65796972	65796973	5637-AR-ab.macs2_nomodel_shift75_peak_2686	6.37343
chr15	65902383	65902384	5637-AR-ab.macs2_nomodel_shift75_peak_2687	5.34746
chr15	66460159	66460160	5637-AR-ab.macs2_nomodel_shift75_peak_2688	3.23731
chr15	66462201	66462202	5637-AR-ab.macs2_nomodel_shift75_peak_2689	2.89979
chr15	66497564	66497565	5637-AR-ab.macs2_nomodel_shift75_peak_2690	2.41031
chr15	66883845	66883846	5637-AR-ab.macs2_nomodel_shift75_peak_2691	5.0046
chr15	66956535	66956536	5637-AR-ab.macs2_nomodel_shift75_peak_2692	3.08258
chr15	67024309	67024310	5637-AR-ab.macs2_nomodel_shift75_peak_2693	3.95859
chr15	67040027	67040028	5637-AR-ab.macs2_nomodel_shift75_peak_2694	3.04357
chr15	67048757	67048758	5637-AR-ab.macs2_nomodel_shift75_peak_2695	4.41914
chr15	67105657	67105658	5637-AR-ab.macs2_nomodel_shift75_peak_2696	5.71833
chr15	67135497	67135498	5637-AR-ab.macs2_nomodel_shift75_peak_2697	2.53733
chr15	67174798	67174799	5637-AR-ab.macs2_nomodel_shift75_peak_2698	2.65438
chr15	67242648	67242649	5637-AR-ab.macs2_nomodel_shift75_peak_2699	3.22213
chr15	67254553	67254554	5637-AR-ab.macs2_nomodel_shift75_peak_2700	3.40334
chr15	69468788	69468789	5637-AR-ab.macs2_nomodel_shift75_peak_2701	5.07893
chr15	69557852	69557853	5637-AR-ab.macs2_nomodel_shift75_peak_2702	3.17822
chr15	69594292	69594293	5637-AR-ab.macs2_nomodel_shift75_peak_2703	2.85774
chr15	69649387	69649388	5637-AR-ab.macs2_nomodel_shift75_peak_2704	5.22785
chr15	69685591	69685592	5637-AR-ab.macs2_nomodel_shift75_peak_2705	3.11912
chr15	69686092	69686093	5637-AR-ab.macs2_nomodel_shift75_peak_2706	3.26347
chr15	70092489	70092490	5637-AR-ab.macs2_nomodel_shift75_peak_2707	3.03715
chr15	70141703	70141704	5637-AR-ab.macs2_nomodel_shift75_peak_2708	1.80417
chr15	70154754	70154755	5637-AR-ab.macs2_nomodel_shift75_peak_2709	2.70669
chr15	70196505	70196506	5637-AR-ab.macs2_nomodel_shift75_peak_2710	1.96599
chr15	70349577	70349578	5637-AR-ab.macs2_nomodel_shift75_peak_2711	4.20942
chr15	70375013	70375014	5637-AR-ab.macs2_nomodel_shift75_peak_2712	4.43145
chr15	70438161	70438162	5637-AR-ab.macs2_nomodel_shift75_peak_2713	1.98413
chr15	70494540	70494541	5637-AR-ab.macs2_nomodel_shift75_peak_2714	4.50594
chr15	70569584	70569585	5637-AR-ab.macs2_nomodel_shift75_peak_2715	3.98692
chr15	70596803	70596804	5637-AR-ab.macs2_nomodel_shift75_peak_2716	3.7991
chr15	70770970	70770971	5637-AR-ab.macs2_nomodel_shift75_peak_2717	2.87301
chr15	70834464	70834465	5637-AR-ab.macs2_nomodel_shift75_peak_2718	5.83491
chr15	70892440	70892441	5637-AR-ab.macs2_nomodel_shift75_peak_2719	2.57678
chr15	71096761	71096762	5637-AR-ab.macs2_nomodel_shift75_peak_2720	3.98692
chr15	71294399	71294400	5637-AR-ab.macs2_nomodel_shift75_peak_2721	2.47725
chr15	71296019	71296020	5637-AR-ab.macs2_nomodel_shift75_peak_2722	5.71221
chr15	71325451	71325452	5637-AR-ab.macs2_nomodel_shift75_peak_2723	2.69104
chr15	71337393	71337394	5637-AR-ab.macs2_nomodel_shift75_peak_2724	6.27379
chr15	71447331	71447332	5637-AR-ab.macs2_nomodel_shift75_peak_2725	6.53131
chr15	71447698	71447699	5637-AR-ab.macs2_nomodel_shift75_peak_2726	4.58994
chr15	71471371	71471372	5637-AR-ab.macs2_nomodel_shift75_peak_2727	9.19822
chr15	71572701	71572702	5637-AR-ab.macs2_nomodel_shift75_peak_2728	9.8706
chr15	71610144	71610145	5637-AR-ab.macs2_nomodel_shift75_peak_2729	1.96599
chr15	72184140	72184141	5637-AR-ab.macs2_nomodel_shift75_peak_2730	6.75926
chr15	72228864	72228865	5637-AR-ab.macs2_nomodel_shift75_peak_2731	2.56154
chr15	72473817	72473818	5637-AR-ab.macs2_nomodel_shift75_peak_2732	3.7991
chr15	72670853	72670854	5637-AR-ab.macs2_nomodel_shift75_peak_2733	9.55185
chr15	72685889	72685890	5637-AR-ab.macs2_nomodel_shift75_peak_2734	3.07268
chr15	72686480	72686481	5637-AR-ab.macs2_nomodel_shift75_peak_2735	2.61955
chr15	73696894	73696895	5637-AR-ab.macs2_nomodel_shift75_peak_2736	2.51911
chr15	73982559	73982560	5637-AR-ab.macs2_nomodel_shift75_peak_2737	6.54098
chr15	74196287	74196288	5637-AR-ab.macs2_nomodel_shift75_peak_2738	5.11958
chr15	74240196	74240197	5637-AR-ab.macs2_nomodel_shift75_peak_2739	4.22263
chr15	74531341	74531342	5637-AR-ab.macs2_nomodel_shift75_peak_2740	1.63873
chr15	74773757	74773758	5637-AR-ab.macs2_nomodel_shift75_peak_2741	4.58994
chr15	74783936	74783937	5637-AR-ab.macs2_nomodel_shift75_peak_2742	3.38584
chr15	74800080	74800081	5637-AR-ab.macs2_nomodel_shift75_peak_2743	5.54024
chr15	74905929	74905930	5637-AR-ab.macs2_nomodel_shift75_peak_2744	2.68513
chr15	75043245	75043246	5637-AR-ab.macs2_nomodel_shift75_peak_2745	3.54553
chr15	75047542	75047543	5637-AR-ab.macs2_nomodel_shift75_peak_2746	1.68136
chr15	75104827	75104828	5637-AR-ab.macs2_nomodel_shift75_peak_2747	3.30468
chr15	75150358	75150359	5637-AR-ab.macs2_nomodel_shift75_peak_2748	6.70538
chr15	75274781	75274782	5637-AR-ab.macs2_nomodel_shift75_peak_2749	9.84618
chr15	75451862	75451863	5637-AR-ab.macs2_nomodel_shift75_peak_2750	2.42403
chr15	75608288	75608289	5637-AR-ab.macs2_nomodel_shift75_peak_2751	2.75942
chr15	75640503	75640504	5637-AR-ab.macs2_nomodel_shift75_peak_2752	5.71221
chr15	75694676	75694677	5637-AR-ab.macs2_nomodel_shift75_peak_2753	6.2571
chr15	75802068	75802069	5637-AR-ab.macs2_nomodel_shift75_peak_2754	4.1687
chr15	75904038	75904039	5637-AR-ab.macs2_nomodel_shift75_peak_2755	2.57678
chr15	76150903	76150904	5637-AR-ab.macs2_nomodel_shift75_peak_2756	7.20134
chr15	76177667	76177668	5637-AR-ab.macs2_nomodel_shift75_peak_2757	3.33584
chr15	76196990	76196991	5637-AR-ab.macs2_nomodel_shift75_peak_2758	3.4553
chr15	76217033	76217034	5637-AR-ab.macs2_nomodel_shift75_peak_2759	3.33584
chr15	76217472	76217473	5637-AR-ab.macs2_nomodel_shift75_peak_2760	3.39418
chr15	76235274	76235275	5637-AR-ab.macs2_nomodel_shift75_peak_2761	5.43218
chr15	77067857	77067858	5637-AR-ab.macs2_nomodel_shift75_peak_2762	2.26927
chr15	77870813	77870814	5637-AR-ab.macs2_nomodel_shift75_peak_2763	2.27408
chr15	77959749	77959750	5637-AR-ab.macs2_nomodel_shift75_peak_2764	3.98692
chr15	78046990	78046991	5637-AR-ab.macs2_nomodel_shift75_peak_2765	4.20846
chr15	78150008	78150009	5637-AR-ab.macs2_nomodel_shift75_peak_2766	3.02856
chr15	78374937	78374938	5637-AR-ab.macs2_nomodel_shift75_peak_2767	5.1046
chr15	78410982	78410983	5637-AR-ab.macs2_nomodel_shift75_peak_2768	4.15235
chr15	78507574	78507575	5637-AR-ab.macs2_nomodel_shift75_peak_2769	2.53673
chr15	78566341	78566342	5637-AR-ab.macs2_nomodel_shift75_peak_2770	2.86407
chr15	78709403	78709404	5637-AR-ab.macs2_nomodel_shift75_peak_2771	4.32446
chr15	78931403	78931404	5637-AR-ab.macs2_nomodel_shift75_peak_2772	9.11728
chr15	78988547	78988548	5637-AR-ab.macs2_nomodel_shift75_peak_2773	4.80866
chr15	79004735	79004736	5637-AR-ab.macs2_nomodel_shift75_peak_2774	4.28359
chr15	79035370	79035371	5637-AR-ab.macs2_nomodel_shift75_peak_2775	2.18985
chr15	79311414	79311415	5637-AR-ab.macs2_nomodel_shift75_peak_2776	5.41426
chr15	79854011	79854012	5637-AR-ab.macs2_nomodel_shift75_peak_2777	2.94989
chr15	79896443	79896444	5637-AR-ab.macs2_nomodel_shift75_peak_2778	3.47361
chr15	79897443	79897444	5637-AR-ab.macs2_nomodel_shift75_peak_2779	4.18459
chr15	80033555	80033556	5637-AR-ab.macs2_nomodel_shift75_peak_2780	3.70368
chr15	80059186	80059187	5637-AR-ab.macs2_nomodel_shift75_peak_2781	4.92482
chr15	80105538	80105539	5637-AR-ab.macs2_nomodel_shift75_peak_2782	5.52705
chr15	80202815	80202816	5637-AR-ab.macs2_nomodel_shift75_peak_2783	3.39418
chr15	80580111	80580112	5637-AR-ab.macs2_nomodel_shift75_peak_2784	4.89478
chr15	80580623	80580624	5637-AR-ab.macs2_nomodel_shift75_peak_2785	5.82402
chr15	80609412	80609413	5637-AR-ab.macs2_nomodel_shift75_peak_2786	2.47725
chr15	80616052	80616053	5637-AR-ab.macs2_nomodel_shift75_peak_2787	8.23351
chr15	80679842	80679843	5637-AR-ab.macs2_nomodel_shift75_peak_2788	7.80962
chr15	80906190	80906191	5637-AR-ab.macs2_nomodel_shift75_peak_2789	2.61955
chr15	80956168	80956169	5637-AR-ab.macs2_nomodel_shift75_peak_2790	3.98692
chr15	80992546	80992547	5637-AR-ab.macs2_nomodel_shift75_peak_2791	2.47725
chr15	81111492	81111493	5637-AR-ab.macs2_nomodel_shift75_peak_2792	4.73935
chr15	81304249	81304250	5637-AR-ab.macs2_nomodel_shift75_peak_2793	4.92275
chr15	81339104	81339105	5637-AR-ab.macs2_nomodel_shift75_peak_2794	2.61955
chr15	82046612	82046613	5637-AR-ab.macs2_nomodel_shift75_peak_2795	3.16731
chr15	82197996	82197997	5637-AR-ab.macs2_nomodel_shift75_peak_2796	3.98915
chr15	82269026	82269027	5637-AR-ab.macs2_nomodel_shift75_peak_2797	4.62547
chr15	82530843	82530844	5637-AR-ab.macs2_nomodel_shift75_peak_2798	5.32549
chr15	82832638	82832639	5637-AR-ab.macs2_nomodel_shift75_peak_2799	4.1687
chr15	82833312	82833313	5637-AR-ab.macs2_nomodel_shift75_peak_2800	2.65312
chr15	82882525	82882526	5637-AR-ab.macs2_nomodel_shift75_peak_2801	2.94989
chr15	82986084	82986085	5637-AR-ab.macs2_nomodel_shift75_peak_2802	3.35471
chr15	83288233	83288234	5637-AR-ab.macs2_nomodel_shift75_peak_2803	1.7588
chr15	83288871	83288872	5637-AR-ab.macs2_nomodel_shift75_peak_2804	3.24857
chr15	83305857	83305858	5637-AR-ab.macs2_nomodel_shift75_peak_2805	5.62984
chr15	83380011	83380012	5637-AR-ab.macs2_nomodel_shift75_peak_2806	5.56802
chr15	83380374	83380375	5637-AR-ab.macs2_nomodel_shift75_peak_2807	3.83309
chr15	83733124	83733125	5637-AR-ab.macs2_nomodel_shift75_peak_2808	4.47193
chr15	84068750	84068751	5637-AR-ab.macs2_nomodel_shift75_peak_2809	3.78962
chr15	84143168	84143169	5637-AR-ab.macs2_nomodel_shift75_peak_2810	5.46337
chr15	84579467	84579468	5637-AR-ab.macs2_nomodel_shift75_peak_2811	4.75854
chr15	84588344	84588345	5637-AR-ab.macs2_nomodel_shift75_peak_2812	4.62547
chr15	84735502	84735503	5637-AR-ab.macs2_nomodel_shift75_peak_2813	5.62984
chr15	84747860	84747861	5637-AR-ab.macs2_nomodel_shift75_peak_2814	3.09743
chr15	84915580	84915581	5637-AR-ab.macs2_nomodel_shift75_peak_2815	6.81516
chr15	84929884	84929885	5637-AR-ab.macs2_nomodel_shift75_peak_2816	8.16317
chr15	84992522	84992523	5637-AR-ab.macs2_nomodel_shift75_peak_2817	3.52133
chr15	85264961	85264962	5637-AR-ab.macs2_nomodel_shift75_peak_2818	3.33584
chr15	85318540	85318541	5637-AR-ab.macs2_nomodel_shift75_peak_2819	3.98495
chr15	85331253	85331254	5637-AR-ab.macs2_nomodel_shift75_peak_2820	4.69251
chr15	85459147	85459148	5637-AR-ab.macs2_nomodel_shift75_peak_2821	6.46681
chr15	85798748	85798749	5637-AR-ab.macs2_nomodel_shift75_peak_2822	2.48672
chr15	85879246	85879247	5637-AR-ab.macs2_nomodel_shift75_peak_2823	7.30738
chr15	86021857	86021858	5637-AR-ab.macs2_nomodel_shift75_peak_2824	4.92855
chr15	86335936	86335937	5637-AR-ab.macs2_nomodel_shift75_peak_2825	4.99689
chr15	86612086	86612087	5637-AR-ab.macs2_nomodel_shift75_peak_2826	5.91105
chr15	86646291	86646292	5637-AR-ab.macs2_nomodel_shift75_peak_2827	2.87301
chr15	88638703	88638704	5637-AR-ab.macs2_nomodel_shift75_peak_2828	2.34271
chr15	89017163	89017164	5637-AR-ab.macs2_nomodel_shift75_peak_2829	2.06301
chr15	89067095	89067096	5637-AR-ab.macs2_nomodel_shift75_peak_2830	3.33584
chr15	89088196	89088197	5637-AR-ab.macs2_nomodel_shift75_peak_2831	3.98981
chr15	89101702	89101703	5637-AR-ab.macs2_nomodel_shift75_peak_2832	3.2746
chr15	89167674	89167675	5637-AR-ab.macs2_nomodel_shift75_peak_2833	4.75854
chr15	89335323	89335324	5637-AR-ab.macs2_nomodel_shift75_peak_2834	2.05624
chr15	89379801	89379802	5637-AR-ab.macs2_nomodel_shift75_peak_2835	4.31705
chr15	89396012	89396013	5637-AR-ab.macs2_nomodel_shift75_peak_2836	4.86596
chr15	89662797	89662798	5637-AR-ab.macs2_nomodel_shift75_peak_2837	3.01149
chr15	89782173	89782174	5637-AR-ab.macs2_nomodel_shift75_peak_2838	5.40932
chr15	89845431	89845432	5637-AR-ab.macs2_nomodel_shift75_peak_2839	3.16731
chr15	90158242	90158243	5637-AR-ab.macs2_nomodel_shift75_peak_2840	7.20473
chr15	90191007	90191008	5637-AR-ab.macs2_nomodel_shift75_peak_2841	7.27991
chr15	90212504	90212505	5637-AR-ab.macs2_nomodel_shift75_peak_2842	4.75329
chr15	90233271	90233272	5637-AR-ab.macs2_nomodel_shift75_peak_2843	2.31128
chr15	90265316	90265317	5637-AR-ab.macs2_nomodel_shift75_peak_2844	3.76908
chr15	90400796	90400797	5637-AR-ab.macs2_nomodel_shift75_peak_2845	3.94848
chr15	90413002	90413003	5637-AR-ab.macs2_nomodel_shift75_peak_2846	8.46412
chr15	90592526	90592527	5637-AR-ab.macs2_nomodel_shift75_peak_2847	3.40612
chr15	90648415	90648416	5637-AR-ab.macs2_nomodel_shift75_peak_2848	3.41189
chr15	90870292	90870293	5637-AR-ab.macs2_nomodel_shift75_peak_2849	2.94562
chr15	90953900	90953901	5637-AR-ab.macs2_nomodel_shift75_peak_2850	2.19435
chr15	91866930	91866931	5637-AR-ab.macs2_nomodel_shift75_peak_2851	9.26851
chr15	91943022	91943023	5637-AR-ab.macs2_nomodel_shift75_peak_2852	2.55998
chr15	91948357	91948358	5637-AR-ab.macs2_nomodel_shift75_peak_2853	3.00435
chr15	91965766	91965767	5637-AR-ab.macs2_nomodel_shift75_peak_2854	3.82223
chr15	92804033	92804034	5637-AR-ab.macs2_nomodel_shift75_peak_2855	4.77792
chr15	92832051	92832052	5637-AR-ab.macs2_nomodel_shift75_peak_2856	6.53846
chr15	92921901	92921902	5637-AR-ab.macs2_nomodel_shift75_peak_2857	3.89101
chr15	92981603	92981604	5637-AR-ab.macs2_nomodel_shift75_peak_2858	2.05918
chr15	94792518	94792519	5637-AR-ab.macs2_nomodel_shift75_peak_2859	4.20846
chr15	95019440	95019441	5637-AR-ab.macs2_nomodel_shift75_peak_2860	2.87301
chr15	95196585	95196586	5637-AR-ab.macs2_nomodel_shift75_peak_2861	3.98915
chr15	95716263	95716264	5637-AR-ab.macs2_nomodel_shift75_peak_2862	6.18495
chr15	95734886	95734887	5637-AR-ab.macs2_nomodel_shift75_peak_2863	2.31668
chr15	95799825	95799826	5637-AR-ab.macs2_nomodel_shift75_peak_2864	4.32356
chr15	96171397	96171398	5637-AR-ab.macs2_nomodel_shift75_peak_2865	5.41929
chr15	96225695	96225696	5637-AR-ab.macs2_nomodel_shift75_peak_2866	3.76908
chr15	96226099	96226100	5637-AR-ab.macs2_nomodel_shift75_peak_2867	3.59125
chr15	96264639	96264640	5637-AR-ab.macs2_nomodel_shift75_peak_2868	5.13585
chr15	98083446	98083447	5637-AR-ab.macs2_nomodel_shift75_peak_2869	2.73294
chr15	98609533	98609534	5637-AR-ab.macs2_nomodel_shift75_peak_2870	4.08533
chr15	98647050	98647051	5637-AR-ab.macs2_nomodel_shift75_peak_2871	2.41264
chr15	98657847	98657848	5637-AR-ab.macs2_nomodel_shift75_peak_2872	4.68127
chr15	98727454	98727455	5637-AR-ab.macs2_nomodel_shift75_peak_2873	8.53305
chr15	98873930	98873931	5637-AR-ab.macs2_nomodel_shift75_peak_2874	2.52436
chr15	99123977	99123978	5637-AR-ab.macs2_nomodel_shift75_peak_2875	3.69888
chr15	99273297	99273298	5637-AR-ab.macs2_nomodel_shift75_peak_2876	3.89452
chr15	99454881	99454882	5637-AR-ab.macs2_nomodel_shift75_peak_2877	2.71556
chr15	100602538	100602539	5637-AR-ab.macs2_nomodel_shift75_peak_2878	3.11912
chr15	100687585	100687586	5637-AR-ab.macs2_nomodel_shift75_peak_2879	3.13727
chr15	100694040	100694041	5637-AR-ab.macs2_nomodel_shift75_peak_2880	3.75013
chr15	100713282	100713283	5637-AR-ab.macs2_nomodel_shift75_peak_2881	4.61073
chr15	100713900	100713901	5637-AR-ab.macs2_nomodel_shift75_peak_2882	2.82659
chr15	100721425	100721426	5637-AR-ab.macs2_nomodel_shift75_peak_2883	3.07206
chr15	100721868	100721869	5637-AR-ab.macs2_nomodel_shift75_peak_2884	4.61989
chr15	100759983	100759984	5637-AR-ab.macs2_nomodel_shift75_peak_2885	5.28753
chr15	100877423	100877424	5637-AR-ab.macs2_nomodel_shift75_peak_2886	2.00282
chr16	327684	327685	5637-AR-ab.macs2_nomodel_shift75_peak_2887	5.72616
chr16	354462	354463	5637-AR-ab.macs2_nomodel_shift75_peak_2888	2.40921
chr16	424216	424217	5637-AR-ab.macs2_nomodel_shift75_peak_2889	4.1219
chr16	592725	592726	5637-AR-ab.macs2_nomodel_shift75_peak_2890	3.30468
chr16	719793	719794	5637-AR-ab.macs2_nomodel_shift75_peak_2891	5.58378
chr16	1025535	1025536	5637-AR-ab.macs2_nomodel_shift75_peak_2892	3.87267
chr16	1197267	1197268	5637-AR-ab.macs2_nomodel_shift75_peak_2893	2.60015
chr16	1689175	1689176	5637-AR-ab.macs2_nomodel_shift75_peak_2894	5.67862
chr16	1689546	1689547	5637-AR-ab.macs2_nomodel_shift75_peak_2895	2.9433
chr16	2128734	2128735	5637-AR-ab.macs2_nomodel_shift75_peak_2896	3.7991
chr16	2162822	2162823	5637-AR-ab.macs2_nomodel_shift75_peak_2897	1.88904
chr16	2882724	2882725	5637-AR-ab.macs2_nomodel_shift75_peak_2898	3.67901
chr16	3010277	3010278	5637-AR-ab.macs2_nomodel_shift75_peak_2899	2.82635
chr16	3501076	3501077	5637-AR-ab.macs2_nomodel_shift75_peak_2900	3.71506
chr16	4136636	4136637	5637-AR-ab.macs2_nomodel_shift75_peak_2901	2.49102
chr16	4925211	4925212	5637-AR-ab.macs2_nomodel_shift75_peak_2902	5.99994
chr16	4957924	4957925	5637-AR-ab.macs2_nomodel_shift75_peak_2903	4.03427
chr16	5098069	5098070	5637-AR-ab.macs2_nomodel_shift75_peak_2904	11.7672
chr16	10652566	10652567	5637-AR-ab.macs2_nomodel_shift75_peak_2905	3.16731
chr16	10653001	10653002	5637-AR-ab.macs2_nomodel_shift75_peak_2906	3.1129
chr16	10871414	10871415	5637-AR-ab.macs2_nomodel_shift75_peak_2907	2.65312
chr16	11052375	11052376	5637-AR-ab.macs2_nomodel_shift75_peak_2908	4.49853
chr16	11212965	11212966	5637-AR-ab.macs2_nomodel_shift75_peak_2909	2.57678
chr16	11357856	11357857	5637-AR-ab.macs2_nomodel_shift75_peak_2910	3.08258
chr16	11379839	11379840	5637-AR-ab.macs2_nomodel_shift75_peak_2911	1.44941
chr16	11497211	11497212	5637-AR-ab.macs2_nomodel_shift75_peak_2912	6.36025
chr16	11612409	11612410	5637-AR-ab.macs2_nomodel_shift75_peak_2913	2.86939
chr16	11659514	11659515	5637-AR-ab.macs2_nomodel_shift75_peak_2914	1.96939
chr16	11916569	11916570	5637-AR-ab.macs2_nomodel_shift75_peak_2915	4.39219
chr16	13957301	13957302	5637-AR-ab.macs2_nomodel_shift75_peak_2916	2.57678
chr16	13957748	13957749	5637-AR-ab.macs2_nomodel_shift75_peak_2917	6.39378
chr16	14097075	14097076	5637-AR-ab.macs2_nomodel_shift75_peak_2918	5.25852
chr16	14501972	14501973	5637-AR-ab.macs2_nomodel_shift75_peak_2919	4.72401
chr16	15101090	15101091	5637-AR-ab.macs2_nomodel_shift75_peak_2920	2.47725
chr16	15590789	15590790	5637-AR-ab.macs2_nomodel_shift75_peak_2921	5.73823
chr16	15672663	15672664	5637-AR-ab.macs2_nomodel_shift75_peak_2922	2.61955
chr16	15899596	15899597	5637-AR-ab.macs2_nomodel_shift75_peak_2923	2.61955
chr16	15966960	15966961	5637-AR-ab.macs2_nomodel_shift75_peak_2924	5.1369
chr16	19137015	19137016	5637-AR-ab.macs2_nomodel_shift75_peak_2925	3.2746
chr16	19396338	19396339	5637-AR-ab.macs2_nomodel_shift75_peak_2926	3.35471
chr16	19595452	19595453	5637-AR-ab.macs2_nomodel_shift75_peak_2927	3.39418
chr16	19754178	19754179	5637-AR-ab.macs2_nomodel_shift75_peak_2928	2.53673
chr16	20676290	20676291	5637-AR-ab.macs2_nomodel_shift75_peak_2929	2.7113
chr16	21300779	21300780	5637-AR-ab.macs2_nomodel_shift75_peak_2930	4.8042
chr16	21521848	21521849	5637-AR-ab.macs2_nomodel_shift75_peak_2931	3.76954
chr16	21935233	21935234	5637-AR-ab.macs2_nomodel_shift75_peak_2932	2.47725
chr16	21953179	21953180	5637-AR-ab.macs2_nomodel_shift75_peak_2933	4.94044
chr16	21953514	21953515	5637-AR-ab.macs2_nomodel_shift75_peak_2934	3.33584
chr16	22190787	22190788	5637-AR-ab.macs2_nomodel_shift75_peak_2935	3.13571
chr16	23423475	23423476	5637-AR-ab.macs2_nomodel_shift75_peak_2936	3.73742
chr16	24976045	24976046	5637-AR-ab.macs2_nomodel_shift75_peak_2937	1.97658
chr16	27315506	27315507	5637-AR-ab.macs2_nomodel_shift75_peak_2938	2.06301
chr16	28604326	28604327	5637-AR-ab.macs2_nomodel_shift75_peak_2939	3.13571
chr16	28863615	28863616	5637-AR-ab.macs2_nomodel_shift75_peak_2940	5.23955
chr16	29611490	29611491	5637-AR-ab.macs2_nomodel_shift75_peak_2941	4.73935
chr16	29765828	29765829	5637-AR-ab.macs2_nomodel_shift75_peak_2942	3.21916
chr16	29863421	29863422	5637-AR-ab.macs2_nomodel_shift75_peak_2943	7.60151
chr16	29926743	29926744	5637-AR-ab.macs2_nomodel_shift75_peak_2944	2.53673
chr16	29944354	29944355	5637-AR-ab.macs2_nomodel_shift75_peak_2945	3.26347
chr16	29961720	29961721	5637-AR-ab.macs2_nomodel_shift75_peak_2946	3.7991
chr16	30658497	30658498	5637-AR-ab.macs2_nomodel_shift75_peak_2947	7.01019
chr16	30658895	30658896	5637-AR-ab.macs2_nomodel_shift75_peak_2948	7.07055
chr16	30741590	30741591	5637-AR-ab.macs2_nomodel_shift75_peak_2949	1.9187
chr16	30923128	30923129	5637-AR-ab.macs2_nomodel_shift75_peak_2950	9.33513
chr16	30941966	30941967	5637-AR-ab.macs2_nomodel_shift75_peak_2951	1.35127
chr16	30950426	30950427	5637-AR-ab.macs2_nomodel_shift75_peak_2952	4.48911
chr16	31164997	31164998	5637-AR-ab.macs2_nomodel_shift75_peak_2953	2.73294
chr16	47713184	47713185	5637-AR-ab.macs2_nomodel_shift75_peak_2954	4.3957
chr16	48195195	48195196	5637-AR-ab.macs2_nomodel_shift75_peak_2955	5.81286
chr16	48410362	48410363	5637-AR-ab.macs2_nomodel_shift75_peak_2956	4.65237
chr16	48536924	48536925	5637-AR-ab.macs2_nomodel_shift75_peak_2957	3.05845
chr16	50260039	50260040	5637-AR-ab.macs2_nomodel_shift75_peak_2958	2.70669
chr16	50806531	50806532	5637-AR-ab.macs2_nomodel_shift75_peak_2959	5.91241
chr16	51539043	51539044	5637-AR-ab.macs2_nomodel_shift75_peak_2960	5.97829
chr16	51577774	51577775	5637-AR-ab.macs2_nomodel_shift75_peak_2961	2.03556
chr16	53503370	53503371	5637-AR-ab.macs2_nomodel_shift75_peak_2962	1.91782
chr16	53704081	53704082	5637-AR-ab.macs2_nomodel_shift75_peak_2963	3.33582
chr16	53865226	53865227	5637-AR-ab.macs2_nomodel_shift75_peak_2964	5.46337
chr16	57004699	57004700	5637-AR-ab.macs2_nomodel_shift75_peak_2965	2.99895
chr16	57061207	57061208	5637-AR-ab.macs2_nomodel_shift75_peak_2966	2.66346
chr16	57185767	57185768	5637-AR-ab.macs2_nomodel_shift75_peak_2967	3.84442
chr16	57300333	57300334	5637-AR-ab.macs2_nomodel_shift75_peak_2968	2.77882
chr16	57341686	57341687	5637-AR-ab.macs2_nomodel_shift75_peak_2969	3.31121
chr16	58280499	58280500	5637-AR-ab.macs2_nomodel_shift75_peak_2970	2.61469
chr16	58281176	58281177	5637-AR-ab.macs2_nomodel_shift75_peak_2971	2.49988
chr16	58384618	58384619	5637-AR-ab.macs2_nomodel_shift75_peak_2972	3.19329
chr16	58630287	58630288	5637-AR-ab.macs2_nomodel_shift75_peak_2973	8.42233
chr16	58734000	58734001	5637-AR-ab.macs2_nomodel_shift75_peak_2974	4.59901
chr16	59527569	59527570	5637-AR-ab.macs2_nomodel_shift75_peak_2975	6.27569
chr16	61918551	61918552	5637-AR-ab.macs2_nomodel_shift75_peak_2976	2.94989
chr16	66408752	66408753	5637-AR-ab.macs2_nomodel_shift75_peak_2977	8.01726
chr16	66522490	66522491	5637-AR-ab.macs2_nomodel_shift75_peak_2978	2.81129
chr16	66873298	66873299	5637-AR-ab.macs2_nomodel_shift75_peak_2979	1.98413
chr16	67521396	67521397	5637-AR-ab.macs2_nomodel_shift75_peak_2980	6.59804
chr16	67642074	67642075	5637-AR-ab.macs2_nomodel_shift75_peak_2981	1.91395
chr16	67806872	67806873	5637-AR-ab.macs2_nomodel_shift75_peak_2982	2.53733
chr16	67966706	67966707	5637-AR-ab.macs2_nomodel_shift75_peak_2983	2.47725
chr16	68311166	68311167	5637-AR-ab.macs2_nomodel_shift75_peak_2984	1.91395
chr16	68707503	68707504	5637-AR-ab.macs2_nomodel_shift75_peak_2985	3.66291
chr16	68778883	68778884	5637-AR-ab.macs2_nomodel_shift75_peak_2986	5.16432
chr16	68952588	68952589	5637-AR-ab.macs2_nomodel_shift75_peak_2987	4.86653
chr16	68995278	68995279	5637-AR-ab.macs2_nomodel_shift75_peak_2988	4.20846
chr16	69173548	69173549	5637-AR-ab.macs2_nomodel_shift75_peak_2989	3.92438
chr16	69513482	69513483	5637-AR-ab.macs2_nomodel_shift75_peak_2990	3.98692
chr16	69564317	69564318	5637-AR-ab.macs2_nomodel_shift75_peak_2991	2.73198
chr16	69726825	69726826	5637-AR-ab.macs2_nomodel_shift75_peak_2992	3.84442
chr16	70715247	70715248	5637-AR-ab.macs2_nomodel_shift75_peak_2993	4.25036
chr16	72093991	72093992	5637-AR-ab.macs2_nomodel_shift75_peak_2994	4.26124
chr16	73068942	73068943	5637-AR-ab.macs2_nomodel_shift75_peak_2995	5.20346
chr16	75011938	75011939	5637-AR-ab.macs2_nomodel_shift75_peak_2996	2.93908
chr16	75305735	75305736	5637-AR-ab.macs2_nomodel_shift75_peak_2997	6.16792
chr16	75319775	75319776	5637-AR-ab.macs2_nomodel_shift75_peak_2998	2.37208
chr16	75434261	75434262	5637-AR-ab.macs2_nomodel_shift75_peak_2999	5.41426
chr16	77190893	77190894	5637-AR-ab.macs2_nomodel_shift75_peak_3000	1.31374
chr16	78100237	78100238	5637-AR-ab.macs2_nomodel_shift75_peak_3001	3.19329
chr16	81144166	81144167	5637-AR-ab.macs2_nomodel_shift75_peak_3002	2.85351
chr16	81447902	81447903	5637-AR-ab.macs2_nomodel_shift75_peak_3003	3.55018
chr16	81493654	81493655	5637-AR-ab.macs2_nomodel_shift75_peak_3004	4.60583
chr16	81499587	81499588	5637-AR-ab.macs2_nomodel_shift75_peak_3005	2.51911
chr16	81531470	81531471	5637-AR-ab.macs2_nomodel_shift75_peak_3006	5.38518
chr16	81625614	81625615	5637-AR-ab.macs2_nomodel_shift75_peak_3007	5.47346
chr16	81929412	81929413	5637-AR-ab.macs2_nomodel_shift75_peak_3008	3.40612
chr16	82070925	82070926	5637-AR-ab.macs2_nomodel_shift75_peak_3009	3.62371
chr16	82071286	82071287	5637-AR-ab.macs2_nomodel_shift75_peak_3010	3.73742
chr16	82634349	82634350	5637-AR-ab.macs2_nomodel_shift75_peak_3011	3.86358
chr16	84357283	84357284	5637-AR-ab.macs2_nomodel_shift75_peak_3012	2.3081
chr16	84754210	84754211	5637-AR-ab.macs2_nomodel_shift75_peak_3013	2.53733
chr16	84806646	84806647	5637-AR-ab.macs2_nomodel_shift75_peak_3014	4.26124
chr16	84995279	84995280	5637-AR-ab.macs2_nomodel_shift75_peak_3015	3.76812
chr16	85355254	85355255	5637-AR-ab.macs2_nomodel_shift75_peak_3016	3.33584
chr16	85384778	85384779	5637-AR-ab.macs2_nomodel_shift75_peak_3017	5.118
chr16	85514784	85514785	5637-AR-ab.macs2_nomodel_shift75_peak_3018	2.9433
chr16	85554054	85554055	5637-AR-ab.macs2_nomodel_shift75_peak_3019	3.01517
chr16	86718522	86718523	5637-AR-ab.macs2_nomodel_shift75_peak_3020	3.76812
chr16	86772635	86772636	5637-AR-ab.macs2_nomodel_shift75_peak_3021	4.25036
chr16	86773183	86773184	5637-AR-ab.macs2_nomodel_shift75_peak_3022	4.73766
chr16	86929537	86929538	5637-AR-ab.macs2_nomodel_shift75_peak_3023	2.56544
chr16	86994863	86994864	5637-AR-ab.macs2_nomodel_shift75_peak_3024	4.51885
chr16	87207517	87207518	5637-AR-ab.macs2_nomodel_shift75_peak_3025	1.91782
chr16	87388409	87388410	5637-AR-ab.macs2_nomodel_shift75_peak_3026	3.36189
chr16	87789899	87789900	5637-AR-ab.macs2_nomodel_shift75_peak_3027	3.96057
chr16	87790464	87790465	5637-AR-ab.macs2_nomodel_shift75_peak_3028	7.27482
chr16	87806388	87806389	5637-AR-ab.macs2_nomodel_shift75_peak_3029	3.33584
chr16	87807287	87807288	5637-AR-ab.macs2_nomodel_shift75_peak_3030	3.45898
chr16	87870444	87870445	5637-AR-ab.macs2_nomodel_shift75_peak_3031	3.33584
chr16	87870930	87870931	5637-AR-ab.macs2_nomodel_shift75_peak_3032	2.3246
chr16	87951213	87951214	5637-AR-ab.macs2_nomodel_shift75_peak_3033	5.07847
chr16	88975084	88975085	5637-AR-ab.macs2_nomodel_shift75_peak_3034	2.66346
chr16	89343833	89343834	5637-AR-ab.macs2_nomodel_shift75_peak_3035	4.15235
chr16	89362635	89362636	5637-AR-ab.macs2_nomodel_shift75_peak_3036	4.75854
chr16	89476749	89476750	5637-AR-ab.macs2_nomodel_shift75_peak_3037	7.86781
chr17	182248	182249	5637-AR-ab.macs2_nomodel_shift75_peak_3038	3.26347
chr17	925079	925080	5637-AR-ab.macs2_nomodel_shift75_peak_3039	4.10179
chr17	973251	973252	5637-AR-ab.macs2_nomodel_shift75_peak_3040	3.11912
chr17	1111215	1111216	5637-AR-ab.macs2_nomodel_shift75_peak_3041	3.62578
chr17	1115528	1115529	5637-AR-ab.macs2_nomodel_shift75_peak_3042	4.44485
chr17	1577684	1577685	5637-AR-ab.macs2_nomodel_shift75_peak_3043	4.44802
chr17	1590473	1590474	5637-AR-ab.macs2_nomodel_shift75_peak_3044	3.87267
chr17	1770229	1770230	5637-AR-ab.macs2_nomodel_shift75_peak_3045	2.71955
chr17	1981768	1981769	5637-AR-ab.macs2_nomodel_shift75_peak_3046	3.22213
chr17	2407473	2407474	5637-AR-ab.macs2_nomodel_shift75_peak_3047	3.50403
chr17	2423454	2423455	5637-AR-ab.macs2_nomodel_shift75_peak_3048	3.51387
chr17	2624402	2624403	5637-AR-ab.macs2_nomodel_shift75_peak_3049	2.15709
chr17	2634509	2634510	5637-AR-ab.macs2_nomodel_shift75_peak_3050	4.62547
chr17	2910140	2910141	5637-AR-ab.macs2_nomodel_shift75_peak_3051	5.6881
chr17	2960646	2960647	5637-AR-ab.macs2_nomodel_shift75_peak_3052	4.03427
chr17	3754471	3754472	5637-AR-ab.macs2_nomodel_shift75_peak_3053	5.02543
chr17	4161616	4161617	5637-AR-ab.macs2_nomodel_shift75_peak_3054	3.47361
chr17	4247961	4247962	5637-AR-ab.macs2_nomodel_shift75_peak_3055	4.25036
chr17	4366973	4366974	5637-AR-ab.macs2_nomodel_shift75_peak_3056	3.21594
chr17	4394237	4394238	5637-AR-ab.macs2_nomodel_shift75_peak_3057	4.09174
chr17	4709906	4709907	5637-AR-ab.macs2_nomodel_shift75_peak_3058	4.27022
chr17	4731523	4731524	5637-AR-ab.macs2_nomodel_shift75_peak_3059	6.51023
chr17	4834610	4834611	5637-AR-ab.macs2_nomodel_shift75_peak_3060	2.94989
chr17	4903523	4903524	5637-AR-ab.macs2_nomodel_shift75_peak_3061	4.67678
chr17	4967701	4967702	5637-AR-ab.macs2_nomodel_shift75_peak_3062	7.52375
chr17	5112260	5112261	5637-AR-ab.macs2_nomodel_shift75_peak_3063	5.91105
chr17	6374694	6374695	5637-AR-ab.macs2_nomodel_shift75_peak_3064	7.44014
chr17	6552379	6552380	5637-AR-ab.macs2_nomodel_shift75_peak_3065	2.20972
chr17	6677408	6677409	5637-AR-ab.macs2_nomodel_shift75_peak_3066	3.75013
chr17	6752978	6752979	5637-AR-ab.macs2_nomodel_shift75_peak_3067	4.03427
chr17	6978725	6978726	5637-AR-ab.macs2_nomodel_shift75_peak_3068	2.15709
chr17	7088615	7088616	5637-AR-ab.macs2_nomodel_shift75_peak_3069	5.16317
chr17	7280830	7280831	5637-AR-ab.macs2_nomodel_shift75_peak_3070	6.02011
chr17	7307051	7307052	5637-AR-ab.macs2_nomodel_shift75_peak_3071	2.42403
chr17	7354308	7354309	5637-AR-ab.macs2_nomodel_shift75_peak_3072	4.65816
chr17	7809361	7809362	5637-AR-ab.macs2_nomodel_shift75_peak_3073	5.49616
chr17	7888308	7888309	5637-AR-ab.macs2_nomodel_shift75_peak_3074	5.28335
chr17	8223510	8223511	5637-AR-ab.macs2_nomodel_shift75_peak_3075	3.01038
chr17	9677019	9677020	5637-AR-ab.macs2_nomodel_shift75_peak_3076	2.03556
chr17	14738167	14738168	5637-AR-ab.macs2_nomodel_shift75_peak_3077	3.51694
chr17	15645869	15645870	5637-AR-ab.macs2_nomodel_shift75_peak_3078	5.16432
chr17	15660095	15660096	5637-AR-ab.macs2_nomodel_shift75_peak_3079	5.47873
chr17	15959211	15959212	5637-AR-ab.macs2_nomodel_shift75_peak_3080	4.23428
chr17	16214934	16214935	5637-AR-ab.macs2_nomodel_shift75_peak_3081	4.92482
chr17	16286292	16286293	5637-AR-ab.macs2_nomodel_shift75_peak_3082	5.61452
chr17	17446504	17446505	5637-AR-ab.macs2_nomodel_shift75_peak_3083	6.88935
chr17	17613645	17613646	5637-AR-ab.macs2_nomodel_shift75_peak_3084	3.19329
chr17	17676317	17676318	5637-AR-ab.macs2_nomodel_shift75_peak_3085	6.53204
chr17	17685741	17685742	5637-AR-ab.macs2_nomodel_shift75_peak_3086	3.66455
chr17	17891438	17891439	5637-AR-ab.macs2_nomodel_shift75_peak_3087	1.94979
chr17	17914014	17914015	5637-AR-ab.macs2_nomodel_shift75_peak_3088	3.38729
chr17	18719089	18719090	5637-AR-ab.macs2_nomodel_shift75_peak_3089	5.49616
chr17	19001375	19001376	5637-AR-ab.macs2_nomodel_shift75_peak_3090	4.62547
chr17	19111354	19111355	5637-AR-ab.macs2_nomodel_shift75_peak_3091	2.47725
chr17	19648863	19648864	5637-AR-ab.macs2_nomodel_shift75_peak_3092	2.61955
chr17	19753516	19753517	5637-AR-ab.macs2_nomodel_shift75_peak_3093	4.09174
chr17	20961787	20961788	5637-AR-ab.macs2_nomodel_shift75_peak_3094	4.32356
chr17	21127089	21127090	5637-AR-ab.macs2_nomodel_shift75_peak_3095	2.05918
chr17	22521276	22521277	5637-AR-ab.macs2_nomodel_shift75_peak_3096	23.4042
chr17	26603772	26603773	5637-AR-ab.macs2_nomodel_shift75_peak_3097	4.25036
chr17	27247516	27247517	5637-AR-ab.macs2_nomodel_shift75_peak_3098	2.84486
chr17	27472007	27472008	5637-AR-ab.macs2_nomodel_shift75_peak_3099	5.62689
chr17	27495251	27495252	5637-AR-ab.macs2_nomodel_shift75_peak_3100	3.33584
chr17	27518904	27518905	5637-AR-ab.macs2_nomodel_shift75_peak_3101	6.39492
chr17	28041426	28041427	5637-AR-ab.macs2_nomodel_shift75_peak_3102	3.73742
chr17	28335785	28335786	5637-AR-ab.macs2_nomodel_shift75_peak_3103	4.35904
chr17	28408026	28408027	5637-AR-ab.macs2_nomodel_shift75_peak_3104	5.118
chr17	28515623	28515624	5637-AR-ab.macs2_nomodel_shift75_peak_3105	3.67901
chr17	28599353	28599354	5637-AR-ab.macs2_nomodel_shift75_peak_3106	5.57668
chr17	28808738	28808739	5637-AR-ab.macs2_nomodel_shift75_peak_3107	2.23888
chr17	28951962	28951963	5637-AR-ab.macs2_nomodel_shift75_peak_3108	4.73475
chr17	29133377	29133378	5637-AR-ab.macs2_nomodel_shift75_peak_3109	2.40921
chr17	29155381	29155382	5637-AR-ab.macs2_nomodel_shift75_peak_3110	2.99512
chr17	29370152	29370153	5637-AR-ab.macs2_nomodel_shift75_peak_3111	7.12825
chr17	29379628	29379629	5637-AR-ab.macs2_nomodel_shift75_peak_3112	3.01517
chr17	29569274	29569275	5637-AR-ab.macs2_nomodel_shift75_peak_3113	2.80389
chr17	29639583	29639584	5637-AR-ab.macs2_nomodel_shift75_peak_3114	9.63601
chr17	29710957	29710958	5637-AR-ab.macs2_nomodel_shift75_peak_3115	3.7991
chr17	29929497	29929498	5637-AR-ab.macs2_nomodel_shift75_peak_3116	3.11912
chr17	30340461	30340462	5637-AR-ab.macs2_nomodel_shift75_peak_3117	5.54024
chr17	30344881	30344882	5637-AR-ab.macs2_nomodel_shift75_peak_3118	4.92296
chr17	30600141	30600142	5637-AR-ab.macs2_nomodel_shift75_peak_3119	2.49102
chr17	30601205	30601206	5637-AR-ab.macs2_nomodel_shift75_peak_3120	1.51501
chr17	30906541	30906542	5637-AR-ab.macs2_nomodel_shift75_peak_3121	3.47361
chr17	31052422	31052423	5637-AR-ab.macs2_nomodel_shift75_peak_3122	4.44802
chr17	31327857	31327858	5637-AR-ab.macs2_nomodel_shift75_peak_3123	3.5681
chr17	31525267	31525268	5637-AR-ab.macs2_nomodel_shift75_peak_3124	4.67678
chr17	31580873	31580874	5637-AR-ab.macs2_nomodel_shift75_peak_3125	4.94435
chr17	31596553	31596554	5637-AR-ab.macs2_nomodel_shift75_peak_3126	4.69251
chr17	31901634	31901635	5637-AR-ab.macs2_nomodel_shift75_peak_3127	3.62371
chr17	32142220	32142221	5637-AR-ab.macs2_nomodel_shift75_peak_3128	3.62122
chr17	32161901	32161902	5637-AR-ab.macs2_nomodel_shift75_peak_3129	2.98201
chr17	32444136	32444137	5637-AR-ab.macs2_nomodel_shift75_peak_3130	5.57668
chr17	32683971	32683972	5637-AR-ab.macs2_nomodel_shift75_peak_3131	4.92482
chr17	32927590	32927591	5637-AR-ab.macs2_nomodel_shift75_peak_3132	2.60015
chr17	35074560	35074561	5637-AR-ab.macs2_nomodel_shift75_peak_3133	4.8042
chr17	35089767	35089768	5637-AR-ab.macs2_nomodel_shift75_peak_3134	2.9433
chr17	35188276	35188277	5637-AR-ab.macs2_nomodel_shift75_peak_3135	3.40334
chr17	35568395	35568396	5637-AR-ab.macs2_nomodel_shift75_peak_3136	4.50594
chr17	35785094	35785095	5637-AR-ab.macs2_nomodel_shift75_peak_3137	2.51456
chr17	35900741	35900742	5637-AR-ab.macs2_nomodel_shift75_peak_3138	3.26347
chr17	35901107	35901108	5637-AR-ab.macs2_nomodel_shift75_peak_3139	4.68127
chr17	36182521	36182522	5637-AR-ab.macs2_nomodel_shift75_peak_3140	2.69104
chr17	36534499	36534500	5637-AR-ab.macs2_nomodel_shift75_peak_3141	2.56544
chr17	36544171	36544172	5637-AR-ab.macs2_nomodel_shift75_peak_3142	4.03427
chr17	36850352	36850353	5637-AR-ab.macs2_nomodel_shift75_peak_3143	1.86153
chr17	36856410	36856411	5637-AR-ab.macs2_nomodel_shift75_peak_3144	2.7113
chr17	36858805	36858806	5637-AR-ab.macs2_nomodel_shift75_peak_3145	4.32084
chr17	36921549	36921550	5637-AR-ab.macs2_nomodel_shift75_peak_3146	3.21916
chr17	37147350	37147351	5637-AR-ab.macs2_nomodel_shift75_peak_3147	1.70517
chr17	37491246	37491247	5637-AR-ab.macs2_nomodel_shift75_peak_3148	8.06485
chr17	37691875	37691876	5637-AR-ab.macs2_nomodel_shift75_peak_3149	3.93585
chr17	38286942	38286943	5637-AR-ab.macs2_nomodel_shift75_peak_3150	5.07847
chr17	38361387	38361388	5637-AR-ab.macs2_nomodel_shift75_peak_3151	2.35457
chr17	38492004	38492005	5637-AR-ab.macs2_nomodel_shift75_peak_3152	2.71556
chr17	38508551	38508552	5637-AR-ab.macs2_nomodel_shift75_peak_3153	2.51911
chr17	38558913	38558914	5637-AR-ab.macs2_nomodel_shift75_peak_3154	3.99243
chr17	38677360	38677361	5637-AR-ab.macs2_nomodel_shift75_peak_3155	3.39503
chr17	38750899	38750900	5637-AR-ab.macs2_nomodel_shift75_peak_3156	3.73803
chr17	38869541	38869542	5637-AR-ab.macs2_nomodel_shift75_peak_3157	5.37986
chr17	39750455	39750456	5637-AR-ab.macs2_nomodel_shift75_peak_3158	5.34746
chr17	39770338	39770339	5637-AR-ab.macs2_nomodel_shift75_peak_3159	9.09548
chr17	39980366	39980367	5637-AR-ab.macs2_nomodel_shift75_peak_3160	3.24623
chr17	40061352	40061353	5637-AR-ab.macs2_nomodel_shift75_peak_3161	5.13677
chr17	40176790	40176791	5637-AR-ab.macs2_nomodel_shift75_peak_3162	8.61076
chr17	40284479	40284480	5637-AR-ab.macs2_nomodel_shift75_peak_3163	4.39861
chr17	40288075	40288076	5637-AR-ab.macs2_nomodel_shift75_peak_3164	3.64614
chr17	40486392	40486393	5637-AR-ab.macs2_nomodel_shift75_peak_3165	4.93504
chr17	40501863	40501864	5637-AR-ab.macs2_nomodel_shift75_peak_3166	5.3365
chr17	40510190	40510191	5637-AR-ab.macs2_nomodel_shift75_peak_3167	4.9183
chr17	40517181	40517182	5637-AR-ab.macs2_nomodel_shift75_peak_3168	3.50403
chr17	40543096	40543097	5637-AR-ab.macs2_nomodel_shift75_peak_3169	3.15374
chr17	40560789	40560790	5637-AR-ab.macs2_nomodel_shift75_peak_3170	4.76711
chr17	40582677	40582678	5637-AR-ab.macs2_nomodel_shift75_peak_3171	4.73475
chr17	40696525	40696526	5637-AR-ab.macs2_nomodel_shift75_peak_3172	4.50594
chr17	40936972	40936973	5637-AR-ab.macs2_nomodel_shift75_peak_3173	6.2571
chr17	40956627	40956628	5637-AR-ab.macs2_nomodel_shift75_peak_3174	4.19228
chr17	41009265	41009266	5637-AR-ab.macs2_nomodel_shift75_peak_3175	2.73198
chr17	41301604	41301605	5637-AR-ab.macs2_nomodel_shift75_peak_3176	7.66177
chr17	41339533	41339534	5637-AR-ab.macs2_nomodel_shift75_peak_3177	3.01517
chr17	41353008	41353009	5637-AR-ab.macs2_nomodel_shift75_peak_3178	4.27022
chr17	41404379	41404380	5637-AR-ab.macs2_nomodel_shift75_peak_3179	6.57244
chr17	41522504	41522505	5637-AR-ab.macs2_nomodel_shift75_peak_3180	4.64856
chr17	41530086	41530087	5637-AR-ab.macs2_nomodel_shift75_peak_3181	4.30266
chr17	41535982	41535983	5637-AR-ab.macs2_nomodel_shift75_peak_3182	2.5664
chr17	41547616	41547617	5637-AR-ab.macs2_nomodel_shift75_peak_3183	4.18459
chr17	41549241	41549242	5637-AR-ab.macs2_nomodel_shift75_peak_3184	4.98805
chr17	41656086	41656087	5637-AR-ab.macs2_nomodel_shift75_peak_3185	7.29921
chr17	41678472	41678473	5637-AR-ab.macs2_nomodel_shift75_peak_3186	3.5681
chr17	41678880	41678881	5637-AR-ab.macs2_nomodel_shift75_peak_3187	6.17126
chr17	41718066	41718067	5637-AR-ab.macs2_nomodel_shift75_peak_3188	3.42421
chr17	41775738	41775739	5637-AR-ab.macs2_nomodel_shift75_peak_3189	3.02714
chr17	41793189	41793190	5637-AR-ab.macs2_nomodel_shift75_peak_3190	5.03884
chr17	41801089	41801090	5637-AR-ab.macs2_nomodel_shift75_peak_3191	6.24994
chr17	41835729	41835730	5637-AR-ab.macs2_nomodel_shift75_peak_3192	2.9433
chr17	41919527	41919528	5637-AR-ab.macs2_nomodel_shift75_peak_3193	4.65346
chr17	42017725	42017726	5637-AR-ab.macs2_nomodel_shift75_peak_3194	3.92178
chr17	42323144	42323145	5637-AR-ab.macs2_nomodel_shift75_peak_3195	2.49988
chr17	42329373	42329374	5637-AR-ab.macs2_nomodel_shift75_peak_3196	6.88935
chr17	42329763	42329764	5637-AR-ab.macs2_nomodel_shift75_peak_3197	4.86653
chr17	42388788	42388789	5637-AR-ab.macs2_nomodel_shift75_peak_3198	3.95859
chr17	42409849	42409850	5637-AR-ab.macs2_nomodel_shift75_peak_3199	3.83485
chr17	42459815	42459816	5637-AR-ab.macs2_nomodel_shift75_peak_3200	3.33584
chr17	42518952	42518953	5637-AR-ab.macs2_nomodel_shift75_peak_3201	4.27594
chr17	42530262	42530263	5637-AR-ab.macs2_nomodel_shift75_peak_3202	5.89727
chr17	42667936	42667937	5637-AR-ab.macs2_nomodel_shift75_peak_3203	7.84809
chr17	42823996	42823997	5637-AR-ab.macs2_nomodel_shift75_peak_3204	2.53733
chr17	43170934	43170935	5637-AR-ab.macs2_nomodel_shift75_peak_3205	4.1219
chr17	43357202	43357203	5637-AR-ab.macs2_nomodel_shift75_peak_3206	1.87594
chr17	43361062	43361063	5637-AR-ab.macs2_nomodel_shift75_peak_3207	7.61517
chr17	43368623	43368624	5637-AR-ab.macs2_nomodel_shift75_peak_3208	3.71988
chr17	43388993	43388994	5637-AR-ab.macs2_nomodel_shift75_peak_3209	6.27612
chr17	43435248	43435249	5637-AR-ab.macs2_nomodel_shift75_peak_3210	2.71556
chr17	43444616	43444617	5637-AR-ab.macs2_nomodel_shift75_peak_3211	6.27569
chr17	43456762	43456763	5637-AR-ab.macs2_nomodel_shift75_peak_3212	3.77469
chr17	43457649	43457650	5637-AR-ab.macs2_nomodel_shift75_peak_3213	2.75942
chr17	43469056	43469057	5637-AR-ab.macs2_nomodel_shift75_peak_3214	10.1252
chr17	43483948	43483949	5637-AR-ab.macs2_nomodel_shift75_peak_3215	4.62115
chr17	43578949	43578950	5637-AR-ab.macs2_nomodel_shift75_peak_3216	3.2746
chr17	43839797	43839798	5637-AR-ab.macs2_nomodel_shift75_peak_3217	7.14732
chr17	43913082	43913083	5637-AR-ab.macs2_nomodel_shift75_peak_3218	5.72616
chr17	44138032	44138033	5637-AR-ab.macs2_nomodel_shift75_peak_3219	2.37979
chr17	44235379	44235380	5637-AR-ab.macs2_nomodel_shift75_peak_3220	2.37308
chr17	44689967	44689968	5637-AR-ab.macs2_nomodel_shift75_peak_3221	3.90726
chr17	45061370	45061371	5637-AR-ab.macs2_nomodel_shift75_peak_3222	6.93876
chr17	45127543	45127544	5637-AR-ab.macs2_nomodel_shift75_peak_3223	4.205
chr17	45130077	45130078	5637-AR-ab.macs2_nomodel_shift75_peak_3224	3.07628
chr17	45171295	45171296	5637-AR-ab.macs2_nomodel_shift75_peak_3225	3.22412
chr17	45176239	45176240	5637-AR-ab.macs2_nomodel_shift75_peak_3226	1.97599
chr17	45184010	45184011	5637-AR-ab.macs2_nomodel_shift75_peak_3227	4.53533
chr17	45372191	45372192	5637-AR-ab.macs2_nomodel_shift75_peak_3228	2.7113
chr17	45426150	45426151	5637-AR-ab.macs2_nomodel_shift75_peak_3229	6.69975
chr17	45469205	45469206	5637-AR-ab.macs2_nomodel_shift75_peak_3230	5.57492
chr17	45491374	45491375	5637-AR-ab.macs2_nomodel_shift75_peak_3231	3.04915
chr17	46057043	46057044	5637-AR-ab.macs2_nomodel_shift75_peak_3232	4.3957
chr17	46193948	46193949	5637-AR-ab.macs2_nomodel_shift75_peak_3233	5.18755
chr17	46225619	46225620	5637-AR-ab.macs2_nomodel_shift75_peak_3234	4.25036
chr17	46771045	46771046	5637-AR-ab.macs2_nomodel_shift75_peak_3235	3.23855
chr17	46923495	46923496	5637-AR-ab.macs2_nomodel_shift75_peak_3236	2.98201
chr17	47189206	47189207	5637-AR-ab.macs2_nomodel_shift75_peak_3237	9.80808
chr17	47189635	47189636	5637-AR-ab.macs2_nomodel_shift75_peak_3238	2.85774
chr17	47240409	47240410	5637-AR-ab.macs2_nomodel_shift75_peak_3239	3.03715
chr17	47305368	47305369	5637-AR-ab.macs2_nomodel_shift75_peak_3240	5.78354
chr17	47502288	47502289	5637-AR-ab.macs2_nomodel_shift75_peak_3241	3.52133
chr17	47621797	47621798	5637-AR-ab.macs2_nomodel_shift75_peak_3242	3.21916
chr17	47649652	47649653	5637-AR-ab.macs2_nomodel_shift75_peak_3243	4.72401
chr17	47650887	47650888	5637-AR-ab.macs2_nomodel_shift75_peak_3244	3.49486
chr17	48127392	48127393	5637-AR-ab.macs2_nomodel_shift75_peak_3245	7.46789
chr17	48483814	48483815	5637-AR-ab.macs2_nomodel_shift75_peak_3246	4.51958
chr17	48879112	48879113	5637-AR-ab.macs2_nomodel_shift75_peak_3247	4.27022
chr17	48892696	48892697	5637-AR-ab.macs2_nomodel_shift75_peak_3248	4.86653
chr17	48916283	48916284	5637-AR-ab.macs2_nomodel_shift75_peak_3249	3.5234
chr17	49016251	49016252	5637-AR-ab.macs2_nomodel_shift75_peak_3250	3.23855
chr17	49101455	49101456	5637-AR-ab.macs2_nomodel_shift75_peak_3251	4.19228
chr17	49126798	49126799	5637-AR-ab.macs2_nomodel_shift75_peak_3252	4.0351
chr17	49192809	49192810	5637-AR-ab.macs2_nomodel_shift75_peak_3253	11.9539
chr17	49415251	49415252	5637-AR-ab.macs2_nomodel_shift75_peak_3254	8.82806
chr17	49507876	49507877	5637-AR-ab.macs2_nomodel_shift75_peak_3255	4.09914
chr17	49508775	49508776	5637-AR-ab.macs2_nomodel_shift75_peak_3256	3.54553
chr17	49515646	49515647	5637-AR-ab.macs2_nomodel_shift75_peak_3257	2.68513
chr17	49647104	49647105	5637-AR-ab.macs2_nomodel_shift75_peak_3258	3.35471
chr17	49708041	49708042	5637-AR-ab.macs2_nomodel_shift75_peak_3259	3.89101
chr17	49887618	49887619	5637-AR-ab.macs2_nomodel_shift75_peak_3260	2.80389
chr17	50027665	50027666	5637-AR-ab.macs2_nomodel_shift75_peak_3261	2.51456
chr17	50028060	50028061	5637-AR-ab.macs2_nomodel_shift75_peak_3262	7.24064
chr17	50050946	50050947	5637-AR-ab.macs2_nomodel_shift75_peak_3263	3.70402
chr17	50051354	50051355	5637-AR-ab.macs2_nomodel_shift75_peak_3264	4.67896
chr17	50062558	50062559	5637-AR-ab.macs2_nomodel_shift75_peak_3265	4.80996
chr17	50064696	50064697	5637-AR-ab.macs2_nomodel_shift75_peak_3266	6.03211
chr17	50132927	50132928	5637-AR-ab.macs2_nomodel_shift75_peak_3267	3.47613
chr17	50178412	50178413	5637-AR-ab.macs2_nomodel_shift75_peak_3268	2.5404
chr17	50290255	50290256	5637-AR-ab.macs2_nomodel_shift75_peak_3269	3.44071
chr17	50391595	50391596	5637-AR-ab.macs2_nomodel_shift75_peak_3270	4.16505
chr17	50426882	50426883	5637-AR-ab.macs2_nomodel_shift75_peak_3271	4.39633
chr17	50533926	50533927	5637-AR-ab.macs2_nomodel_shift75_peak_3272	2.37979
chr17	50540503	50540504	5637-AR-ab.macs2_nomodel_shift75_peak_3273	5.94813
chr17	50558510	50558511	5637-AR-ab.macs2_nomodel_shift75_peak_3274	1.88904
chr17	50612105	50612106	5637-AR-ab.macs2_nomodel_shift75_peak_3275	2.73474
chr17	50639250	50639251	5637-AR-ab.macs2_nomodel_shift75_peak_3276	5.40029
chr17	50799408	50799409	5637-AR-ab.macs2_nomodel_shift75_peak_3277	5.68638
chr17	50867912	50867913	5637-AR-ab.macs2_nomodel_shift75_peak_3278	2.57678
chr17	50893415	50893416	5637-AR-ab.macs2_nomodel_shift75_peak_3279	2.80389
chr17	51122201	51122202	5637-AR-ab.macs2_nomodel_shift75_peak_3280	3.55955
chr17	51260291	51260292	5637-AR-ab.macs2_nomodel_shift75_peak_3281	8.19385
chr17	54968211	54968212	5637-AR-ab.macs2_nomodel_shift75_peak_3282	3.52133
chr17	55295943	55295944	5637-AR-ab.macs2_nomodel_shift75_peak_3283	4.71287
chr17	55433066	55433067	5637-AR-ab.macs2_nomodel_shift75_peak_3284	7.99328
chr17	55751190	55751191	5637-AR-ab.macs2_nomodel_shift75_peak_3285	3.62122
chr17	56699514	56699515	5637-AR-ab.macs2_nomodel_shift75_peak_3286	10.0599
chr17	56794362	56794363	5637-AR-ab.macs2_nomodel_shift75_peak_3287	2.82557
chr17	57016979	57016980	5637-AR-ab.macs2_nomodel_shift75_peak_3288	3.07268
chr17	57850381	57850382	5637-AR-ab.macs2_nomodel_shift75_peak_3289	6.70382
chr17	57868383	57868384	5637-AR-ab.macs2_nomodel_shift75_peak_3290	4.15394
chr17	57901447	57901448	5637-AR-ab.macs2_nomodel_shift75_peak_3291	2.66122
chr17	57936004	57936005	5637-AR-ab.macs2_nomodel_shift75_peak_3292	5.26236
chr17	57948966	57948967	5637-AR-ab.macs2_nomodel_shift75_peak_3293	4.86653
chr17	57955993	57955994	5637-AR-ab.macs2_nomodel_shift75_peak_3294	2.27408
chr17	57995795	57995796	5637-AR-ab.macs2_nomodel_shift75_peak_3295	3.49486
chr17	58447527	58447528	5637-AR-ab.macs2_nomodel_shift75_peak_3296	6.9611
chr17	58631583	58631584	5637-AR-ab.macs2_nomodel_shift75_peak_3297	4.77217
chr17	58658925	58658926	5637-AR-ab.macs2_nomodel_shift75_peak_3298	5.28335
chr17	58679172	58679173	5637-AR-ab.macs2_nomodel_shift75_peak_3299	3.59125
chr17	58741315	58741316	5637-AR-ab.macs2_nomodel_shift75_peak_3300	5.15499
chr17	59093675	59093676	5637-AR-ab.macs2_nomodel_shift75_peak_3301	4.73475
chr17	59107156	59107157	5637-AR-ab.macs2_nomodel_shift75_peak_3302	3.73938
chr17	59155486	59155487	5637-AR-ab.macs2_nomodel_shift75_peak_3303	8.66722
chr17	59837709	59837710	5637-AR-ab.macs2_nomodel_shift75_peak_3304	6.06071
chr17	59843499	59843500	5637-AR-ab.macs2_nomodel_shift75_peak_3305	3.84442
chr17	59853541	59853542	5637-AR-ab.macs2_nomodel_shift75_peak_3306	3.63261
chr17	59893184	59893185	5637-AR-ab.macs2_nomodel_shift75_peak_3307	3.96057
chr17	59964989	59964990	5637-AR-ab.macs2_nomodel_shift75_peak_3308	3.51387
chr17	60037511	60037512	5637-AR-ab.macs2_nomodel_shift75_peak_3309	4.70656
chr17	60127512	60127513	5637-AR-ab.macs2_nomodel_shift75_peak_3310	2.31796
chr17	60135393	60135394	5637-AR-ab.macs2_nomodel_shift75_peak_3311	3.17179
chr17	60390863	60390864	5637-AR-ab.macs2_nomodel_shift75_peak_3312	2.47725
chr17	60677547	60677548	5637-AR-ab.macs2_nomodel_shift75_peak_3313	3.44071
chr17	61139551	61139552	5637-AR-ab.macs2_nomodel_shift75_peak_3314	4.17222
chr17	61444923	61444924	5637-AR-ab.macs2_nomodel_shift75_peak_3315	3.41214
chr17	61474977	61474978	5637-AR-ab.macs2_nomodel_shift75_peak_3316	4.25036
chr17	62653606	62653607	5637-AR-ab.macs2_nomodel_shift75_peak_3317	2.20194
chr17	62779398	62779399	5637-AR-ab.macs2_nomodel_shift75_peak_3318	8.90441
chr17	62819873	62819874	5637-AR-ab.macs2_nomodel_shift75_peak_3319	5.38128
chr17	62893221	62893222	5637-AR-ab.macs2_nomodel_shift75_peak_3320	5.23955
chr17	63513658	63513659	5637-AR-ab.macs2_nomodel_shift75_peak_3321	2.3081
chr17	63621954	63621955	5637-AR-ab.macs2_nomodel_shift75_peak_3322	4.62547
chr17	63647239	63647240	5637-AR-ab.macs2_nomodel_shift75_peak_3323	3.7991
chr17	63676310	63676311	5637-AR-ab.macs2_nomodel_shift75_peak_3324	6.88935
chr17	63773977	63773978	5637-AR-ab.macs2_nomodel_shift75_peak_3325	8.42233
chr17	63841590	63841591	5637-AR-ab.macs2_nomodel_shift75_peak_3326	3.11844
chr17	63899528	63899529	5637-AR-ab.macs2_nomodel_shift75_peak_3327	1.95539
chr17	64082069	64082070	5637-AR-ab.macs2_nomodel_shift75_peak_3328	2.71556
chr17	64130467	64130468	5637-AR-ab.macs2_nomodel_shift75_peak_3329	7.51715
chr17	64326701	64326702	5637-AR-ab.macs2_nomodel_shift75_peak_3330	3.98981
chr17	64344075	64344076	5637-AR-ab.macs2_nomodel_shift75_peak_3331	4.80866
chr17	64385059	64385060	5637-AR-ab.macs2_nomodel_shift75_peak_3332	2.85351
chr17	64385626	64385627	5637-AR-ab.macs2_nomodel_shift75_peak_3333	2.42649
chr17	64411151	64411152	5637-AR-ab.macs2_nomodel_shift75_peak_3334	3.01517
chr17	64442654	64442655	5637-AR-ab.macs2_nomodel_shift75_peak_3335	4.35741
chr17	64497421	64497422	5637-AR-ab.macs2_nomodel_shift75_peak_3336	5.22785
chr17	64507441	64507442	5637-AR-ab.macs2_nomodel_shift75_peak_3337	3.11912
chr17	64680269	64680270	5637-AR-ab.macs2_nomodel_shift75_peak_3338	6.3017
chr17	64694599	64694600	5637-AR-ab.macs2_nomodel_shift75_peak_3339	3.33942
chr17	64774586	64774587	5637-AR-ab.macs2_nomodel_shift75_peak_3340	5.61644
chr17	64920126	64920127	5637-AR-ab.macs2_nomodel_shift75_peak_3341	3.98692
chr17	64975264	64975265	5637-AR-ab.macs2_nomodel_shift75_peak_3342	2.50395
chr17	65058741	65058742	5637-AR-ab.macs2_nomodel_shift75_peak_3343	1.83337
chr17	65064378	65064379	5637-AR-ab.macs2_nomodel_shift75_peak_3344	6.73176
chr17	65100245	65100246	5637-AR-ab.macs2_nomodel_shift75_peak_3345	4.77217
chr17	66191625	66191626	5637-AR-ab.macs2_nomodel_shift75_peak_3346	3.52133
chr17	66304296	66304297	5637-AR-ab.macs2_nomodel_shift75_peak_3347	4.56186
chr17	66653352	66653353	5637-AR-ab.macs2_nomodel_shift75_peak_3348	1.96599
chr17	66676348	66676349	5637-AR-ab.macs2_nomodel_shift75_peak_3349	4.28627
chr17	66952540	66952541	5637-AR-ab.macs2_nomodel_shift75_peak_3350	3.69888
chr17	67246713	67246714	5637-AR-ab.macs2_nomodel_shift75_peak_3351	3.88141
chr17	67379220	67379221	5637-AR-ab.macs2_nomodel_shift75_peak_3352	3.36189
chr17	67390881	67390882	5637-AR-ab.macs2_nomodel_shift75_peak_3353	2.37979
chr17	67422346	67422347	5637-AR-ab.macs2_nomodel_shift75_peak_3354	6.94622
chr17	67585516	67585517	5637-AR-ab.macs2_nomodel_shift75_peak_3355	3.00523
chr17	67638191	67638192	5637-AR-ab.macs2_nomodel_shift75_peak_3356	3.98692
chr17	67717552	67717553	5637-AR-ab.macs2_nomodel_shift75_peak_3357	2.37308
chr17	67718123	67718124	5637-AR-ab.macs2_nomodel_shift75_peak_3358	2.49988
chr17	68201116	68201117	5637-AR-ab.macs2_nomodel_shift75_peak_3359	3.23855
chr17	68208450	68208451	5637-AR-ab.macs2_nomodel_shift75_peak_3360	3.17822
chr17	68235328	68235329	5637-AR-ab.macs2_nomodel_shift75_peak_3361	3.43041
chr17	68247658	68247659	5637-AR-ab.macs2_nomodel_shift75_peak_3362	3.98692
chr17	68436342	68436343	5637-AR-ab.macs2_nomodel_shift75_peak_3363	3.62396
chr17	68456649	68456650	5637-AR-ab.macs2_nomodel_shift75_peak_3364	3.30468
chr17	68759570	68759571	5637-AR-ab.macs2_nomodel_shift75_peak_3365	2.7113
chr17	69327470	69327471	5637-AR-ab.macs2_nomodel_shift75_peak_3366	3.17822
chr17	69539940	69539941	5637-AR-ab.macs2_nomodel_shift75_peak_3367	4.34842
chr17	69733620	69733621	5637-AR-ab.macs2_nomodel_shift75_peak_3368	4.54768
chr17	69812488	69812489	5637-AR-ab.macs2_nomodel_shift75_peak_3369	3.86147
chr17	69870492	69870493	5637-AR-ab.macs2_nomodel_shift75_peak_3370	7.44014
chr17	69959207	69959208	5637-AR-ab.macs2_nomodel_shift75_peak_3371	4.25036
chr17	70169663	70169664	5637-AR-ab.macs2_nomodel_shift75_peak_3372	4.70656
chr17	70239626	70239627	5637-AR-ab.macs2_nomodel_shift75_peak_3373	2.49413
chr17	71189196	71189197	5637-AR-ab.macs2_nomodel_shift75_peak_3374	2.75942
chr17	71424359	71424360	5637-AR-ab.macs2_nomodel_shift75_peak_3375	6.70382
chr17	71438774	71438775	5637-AR-ab.macs2_nomodel_shift75_peak_3376	8.91221
chr17	71458310	71458311	5637-AR-ab.macs2_nomodel_shift75_peak_3377	6.11313
chr17	71530196	71530197	5637-AR-ab.macs2_nomodel_shift75_peak_3378	4.86653
chr17	71633536	71633537	5637-AR-ab.macs2_nomodel_shift75_peak_3379	2.65312
chr17	71976333	71976334	5637-AR-ab.macs2_nomodel_shift75_peak_3380	5.34746
chr17	72126878	72126879	5637-AR-ab.macs2_nomodel_shift75_peak_3381	2.97808
chr17	72338804	72338805	5637-AR-ab.macs2_nomodel_shift75_peak_3382	3.26552
chr17	72407847	72407848	5637-AR-ab.macs2_nomodel_shift75_peak_3383	3.33584
chr17	72421614	72421615	5637-AR-ab.macs2_nomodel_shift75_peak_3384	5.20346
chr17	72468763	72468764	5637-AR-ab.macs2_nomodel_shift75_peak_3385	3.56503
chr17	72593068	72593069	5637-AR-ab.macs2_nomodel_shift75_peak_3386	3.35258
chr17	72603353	72603354	5637-AR-ab.macs2_nomodel_shift75_peak_3387	7.88271
chr17	72632002	72632003	5637-AR-ab.macs2_nomodel_shift75_peak_3388	2.82378
chr17	72640256	72640257	5637-AR-ab.macs2_nomodel_shift75_peak_3389	2.34267
chr17	72661896	72661897	5637-AR-ab.macs2_nomodel_shift75_peak_3390	8.34679
chr17	72684589	72684590	5637-AR-ab.macs2_nomodel_shift75_peak_3391	8.11025
chr17	72688313	72688314	5637-AR-ab.macs2_nomodel_shift75_peak_3392	3.79152
chr17	72717605	72717606	5637-AR-ab.macs2_nomodel_shift75_peak_3393	2.85351
chr17	73224944	73224945	5637-AR-ab.macs2_nomodel_shift75_peak_3394	4.65144
chr17	73308590	73308591	5637-AR-ab.macs2_nomodel_shift75_peak_3395	4.11361
chr17	73718690	73718691	5637-AR-ab.macs2_nomodel_shift75_peak_3396	2.60015
chr17	74592518	74592519	5637-AR-ab.macs2_nomodel_shift75_peak_3397	3.33582
chr17	74944113	74944114	5637-AR-ab.macs2_nomodel_shift75_peak_3398	7.01828
chr17	74982728	74982729	5637-AR-ab.macs2_nomodel_shift75_peak_3399	1.70124
chr17	75046668	75046669	5637-AR-ab.macs2_nomodel_shift75_peak_3400	4.97012
chr17	75124332	75124333	5637-AR-ab.macs2_nomodel_shift75_peak_3401	3.05015
chr17	75124710	75124711	5637-AR-ab.macs2_nomodel_shift75_peak_3402	5.76188
chr17	75154619	75154620	5637-AR-ab.macs2_nomodel_shift75_peak_3403	3.66291
chr17	75270176	75270177	5637-AR-ab.macs2_nomodel_shift75_peak_3404	3.47613
chr17	75289245	75289246	5637-AR-ab.macs2_nomodel_shift75_peak_3405	8.66614
chr17	75394101	75394102	5637-AR-ab.macs2_nomodel_shift75_peak_3406	4.60583
chr17	75406095	75406096	5637-AR-ab.macs2_nomodel_shift75_peak_3407	4.1219
chr17	75549776	75549777	5637-AR-ab.macs2_nomodel_shift75_peak_3408	4.58915
chr17	75684877	75684878	5637-AR-ab.macs2_nomodel_shift75_peak_3409	4.71932
chr17	75693396	75693397	5637-AR-ab.macs2_nomodel_shift75_peak_3410	4.10126
chr17	75700198	75700199	5637-AR-ab.macs2_nomodel_shift75_peak_3411	4.24026
chr17	75700891	75700892	5637-AR-ab.macs2_nomodel_shift75_peak_3412	4.85691
chr17	75706974	75706975	5637-AR-ab.macs2_nomodel_shift75_peak_3413	3.41214
chr17	75723298	75723299	5637-AR-ab.macs2_nomodel_shift75_peak_3414	5.84553
chr17	75775046	75775047	5637-AR-ab.macs2_nomodel_shift75_peak_3415	2.54846
chr17	75784497	75784498	5637-AR-ab.macs2_nomodel_shift75_peak_3416	7.01828
chr17	75845171	75845172	5637-AR-ab.macs2_nomodel_shift75_peak_3417	7.86839
chr17	75855638	75855639	5637-AR-ab.macs2_nomodel_shift75_peak_3418	4.25528
chr17	75864720	75864721	5637-AR-ab.macs2_nomodel_shift75_peak_3419	6.31761
chr17	75876604	75876605	5637-AR-ab.macs2_nomodel_shift75_peak_3420	3.32211
chr17	75997111	75997112	5637-AR-ab.macs2_nomodel_shift75_peak_3421	6.73176
chr17	76027632	76027633	5637-AR-ab.macs2_nomodel_shift75_peak_3422	4.78093
chr17	76103059	76103060	5637-AR-ab.macs2_nomodel_shift75_peak_3423	3.11912
chr17	76131684	76131685	5637-AR-ab.macs2_nomodel_shift75_peak_3424	2.00591
chr17	76262952	76262953	5637-AR-ab.macs2_nomodel_shift75_peak_3425	5.20346
chr17	76447306	76447307	5637-AR-ab.macs2_nomodel_shift75_peak_3426	3.21594
chr17	76528022	76528023	5637-AR-ab.macs2_nomodel_shift75_peak_3427	3.77469
chr17	76593636	76593637	5637-AR-ab.macs2_nomodel_shift75_peak_3428	2.23945
chr17	76597642	76597643	5637-AR-ab.macs2_nomodel_shift75_peak_3429	2.72156
chr17	76659876	76659877	5637-AR-ab.macs2_nomodel_shift75_peak_3430	5.02889
chr17	76671569	76671570	5637-AR-ab.macs2_nomodel_shift75_peak_3431	4.61989
chr17	76709647	76709648	5637-AR-ab.macs2_nomodel_shift75_peak_3432	5.07533
chr17	76738219	76738220	5637-AR-ab.macs2_nomodel_shift75_peak_3433	2.9433
chr17	76872426	76872427	5637-AR-ab.macs2_nomodel_shift75_peak_3434	6.97278
chr17	77002502	77002503	5637-AR-ab.macs2_nomodel_shift75_peak_3435	2.30125
chr17	77140165	77140166	5637-AR-ab.macs2_nomodel_shift75_peak_3436	3.88141
chr17	77255193	77255194	5637-AR-ab.macs2_nomodel_shift75_peak_3437	7.19085
chr17	77255909	77255910	5637-AR-ab.macs2_nomodel_shift75_peak_3438	3.79058
chr17	77280184	77280185	5637-AR-ab.macs2_nomodel_shift75_peak_3439	3.92637
chr17	77286516	77286517	5637-AR-ab.macs2_nomodel_shift75_peak_3440	5.43187
chr17	77288581	77288582	5637-AR-ab.macs2_nomodel_shift75_peak_3441	5.34746
chr17	77318838	77318839	5637-AR-ab.macs2_nomodel_shift75_peak_3442	2.6221
chr17	77323131	77323132	5637-AR-ab.macs2_nomodel_shift75_peak_3443	2.3661
chr17	77323519	77323520	5637-AR-ab.macs2_nomodel_shift75_peak_3444	2.87301
chr17	77471859	77471860	5637-AR-ab.macs2_nomodel_shift75_peak_3445	4.95872
chr17	78021003	78021004	5637-AR-ab.macs2_nomodel_shift75_peak_3446	4.20942
chr17	78054528	78054529	5637-AR-ab.macs2_nomodel_shift75_peak_3447	5.0046
chr17	78140363	78140364	5637-AR-ab.macs2_nomodel_shift75_peak_3448	4.17289
chr17	78169706	78169707	5637-AR-ab.macs2_nomodel_shift75_peak_3449	4.44939
chr17	78251349	78251350	5637-AR-ab.macs2_nomodel_shift75_peak_3450	4.20942
chr17	78290086	78290087	5637-AR-ab.macs2_nomodel_shift75_peak_3451	2.30125
chr17	78351661	78351662	5637-AR-ab.macs2_nomodel_shift75_peak_3452	4.40158
chr17	78384544	78384545	5637-AR-ab.macs2_nomodel_shift75_peak_3453	6.2571
chr17	78535324	78535325	5637-AR-ab.macs2_nomodel_shift75_peak_3454	3.24623
chr17	78592432	78592433	5637-AR-ab.macs2_nomodel_shift75_peak_3455	5.02889
chr17	78661345	78661346	5637-AR-ab.macs2_nomodel_shift75_peak_3456	5.07893
chr17	78680904	78680905	5637-AR-ab.macs2_nomodel_shift75_peak_3457	3.89452
chr17	78681372	78681373	5637-AR-ab.macs2_nomodel_shift75_peak_3458	6.53131
chr17	78736716	78736717	5637-AR-ab.macs2_nomodel_shift75_peak_3459	3.13571
chr17	78862345	78862346	5637-AR-ab.macs2_nomodel_shift75_peak_3460	10.1965
chr17	78924019	78924020	5637-AR-ab.macs2_nomodel_shift75_peak_3461	2.80298
chr17	79005338	79005339	5637-AR-ab.macs2_nomodel_shift75_peak_3462	2.60996
chr17	79722416	79722417	5637-AR-ab.macs2_nomodel_shift75_peak_3463	3.39503
chr17	79739443	79739444	5637-AR-ab.macs2_nomodel_shift75_peak_3464	2.34267
chr17	80109591	80109592	5637-AR-ab.macs2_nomodel_shift75_peak_3465	4.05609
chr17	80445929	80445930	5637-AR-ab.macs2_nomodel_shift75_peak_3466	3.10997
chr17	80502024	80502025	5637-AR-ab.macs2_nomodel_shift75_peak_3467	4.96556
chr17	80619871	80619872	5637-AR-ab.macs2_nomodel_shift75_peak_3468	4.97012
chr17	80679110	80679111	5637-AR-ab.macs2_nomodel_shift75_peak_3469	4.34842
chr17	80892508	80892509	5637-AR-ab.macs2_nomodel_shift75_peak_3470	4.86653
chr17	81050064	81050065	5637-AR-ab.macs2_nomodel_shift75_peak_3471	3.62122
chr17	81066066	81066067	5637-AR-ab.macs2_nomodel_shift75_peak_3472	3.06888
chr17	81329388	81329389	5637-AR-ab.macs2_nomodel_shift75_peak_3473	3.79711
chr17	81329902	81329903	5637-AR-ab.macs2_nomodel_shift75_peak_3474	5.79812
chr17	81365135	81365136	5637-AR-ab.macs2_nomodel_shift75_peak_3475	4.42334
chr17	81366236	81366237	5637-AR-ab.macs2_nomodel_shift75_peak_3476	2.10527
chr17	81794433	81794434	5637-AR-ab.macs2_nomodel_shift75_peak_3477	2.15709
chr17	81840964	81840965	5637-AR-ab.macs2_nomodel_shift75_peak_3478	2.743
chr17	81981319	81981320	5637-AR-ab.macs2_nomodel_shift75_peak_3479	4.07643
chr17	81991561	81991562	5637-AR-ab.macs2_nomodel_shift75_peak_3480	2.5664
chr17	82106265	82106266	5637-AR-ab.macs2_nomodel_shift75_peak_3481	9.4842
chr17	82154213	82154214	5637-AR-ab.macs2_nomodel_shift75_peak_3482	6.00055
chr17	82267926	82267927	5637-AR-ab.macs2_nomodel_shift75_peak_3483	3.86348
chr17	82282349	82282350	5637-AR-ab.macs2_nomodel_shift75_peak_3484	3.39418
chr17	82288378	82288379	5637-AR-ab.macs2_nomodel_shift75_peak_3485	4.56057
chr17	82339473	82339474	5637-AR-ab.macs2_nomodel_shift75_peak_3486	2.77569
chr17	82354644	82354645	5637-AR-ab.macs2_nomodel_shift75_peak_3487	2.34267
chr17	82385039	82385040	5637-AR-ab.macs2_nomodel_shift75_peak_3488	4.62186
chr17	82858716	82858717	5637-AR-ab.macs2_nomodel_shift75_peak_3489	2.31796
chr17	82860089	82860090	5637-AR-ab.macs2_nomodel_shift75_peak_3490	4.2381
chr17	82889531	82889532	5637-AR-ab.macs2_nomodel_shift75_peak_3491	5.6535
chr17	82912254	82912255	5637-AR-ab.macs2_nomodel_shift75_peak_3492	3.26552
chr18	110361	110362	5637-AR-ab.macs2_nomodel_shift75_peak_3493	4.86653
chr18	700612	700613	5637-AR-ab.macs2_nomodel_shift75_peak_3494	2.68513
chr18	703426	703427	5637-AR-ab.macs2_nomodel_shift75_peak_3495	2.11617
chr18	2592568	2592569	5637-AR-ab.macs2_nomodel_shift75_peak_3496	3.27864
chr18	2907415	2907416	5637-AR-ab.macs2_nomodel_shift75_peak_3497	3.11912
chr18	3305957	3305958	5637-AR-ab.macs2_nomodel_shift75_peak_3498	2.7113
chr18	3618307	3618308	5637-AR-ab.macs2_nomodel_shift75_peak_3499	4.97012
chr18	3652784	3652785	5637-AR-ab.macs2_nomodel_shift75_peak_3500	6.34748
chr18	3984274	3984275	5637-AR-ab.macs2_nomodel_shift75_peak_3501	3.16731
chr18	7038575	7038576	5637-AR-ab.macs2_nomodel_shift75_peak_3502	4.81789
chr18	8685604	8685605	5637-AR-ab.macs2_nomodel_shift75_peak_3503	9.44569
chr18	8787232	8787233	5637-AR-ab.macs2_nomodel_shift75_peak_3504	5.20346
chr18	8891355	8891356	5637-AR-ab.macs2_nomodel_shift75_peak_3505	3.63248
chr18	9016983	9016984	5637-AR-ab.macs2_nomodel_shift75_peak_3506	2.80575
chr18	9619504	9619505	5637-AR-ab.macs2_nomodel_shift75_peak_3507	2.65312
chr18	9673692	9673693	5637-AR-ab.macs2_nomodel_shift75_peak_3508	2.94989
chr18	9683908	9683909	5637-AR-ab.macs2_nomodel_shift75_peak_3509	2.01258
chr18	11500429	11500430	5637-AR-ab.macs2_nomodel_shift75_peak_3510	5.92938
chr18	11947058	11947059	5637-AR-ab.macs2_nomodel_shift75_peak_3511	5.1046
chr18	12337410	12337411	5637-AR-ab.macs2_nomodel_shift75_peak_3512	4.62115
chr18	12741759	12741760	5637-AR-ab.macs2_nomodel_shift75_peak_3513	4.44802
chr18	12838476	12838477	5637-AR-ab.macs2_nomodel_shift75_peak_3514	3.62122
chr18	12862933	12862934	5637-AR-ab.macs2_nomodel_shift75_peak_3515	4.45182
chr18	21391468	21391469	5637-AR-ab.macs2_nomodel_shift75_peak_3516	7.78726
chr18	22551642	22551643	5637-AR-ab.macs2_nomodel_shift75_peak_3517	2.75942
chr18	22913860	22913861	5637-AR-ab.macs2_nomodel_shift75_peak_3518	4.68127
chr18	23115603	23115604	5637-AR-ab.macs2_nomodel_shift75_peak_3519	3.67901
chr18	23423343	23423344	5637-AR-ab.macs2_nomodel_shift75_peak_3520	4.58488
chr18	23873135	23873136	5637-AR-ab.macs2_nomodel_shift75_peak_3521	6.54555
chr18	24051285	24051286	5637-AR-ab.macs2_nomodel_shift75_peak_3522	6.3201
chr18	24065126	24065127	5637-AR-ab.macs2_nomodel_shift75_peak_3523	3.33584
chr18	24076512	24076513	5637-AR-ab.macs2_nomodel_shift75_peak_3524	2.43057
chr18	26089856	26089857	5637-AR-ab.macs2_nomodel_shift75_peak_3525	2.05918
chr18	26091120	26091121	5637-AR-ab.macs2_nomodel_shift75_peak_3526	4.94044
chr18	26461325	26461326	5637-AR-ab.macs2_nomodel_shift75_peak_3527	3.27864
chr18	26512050	26512051	5637-AR-ab.macs2_nomodel_shift75_peak_3528	3.16731
chr18	26757673	26757674	5637-AR-ab.macs2_nomodel_shift75_peak_3529	2.47725
chr18	27922309	27922310	5637-AR-ab.macs2_nomodel_shift75_peak_3530	7.00861
chr18	31199282	31199283	5637-AR-ab.macs2_nomodel_shift75_peak_3531	4.51885
chr18	31207170	31207171	5637-AR-ab.macs2_nomodel_shift75_peak_3532	3.98495
chr18	32018502	32018503	5637-AR-ab.macs2_nomodel_shift75_peak_3533	6.08747
chr18	32366849	32366850	5637-AR-ab.macs2_nomodel_shift75_peak_3534	1.91395
chr18	32372649	32372650	5637-AR-ab.macs2_nomodel_shift75_peak_3535	5.45127
chr18	32382545	32382546	5637-AR-ab.macs2_nomodel_shift75_peak_3536	3.98692
chr18	32471291	32471292	5637-AR-ab.macs2_nomodel_shift75_peak_3537	3.4553
chr18	34121776	34121777	5637-AR-ab.macs2_nomodel_shift75_peak_3538	3.02856
chr18	35458907	35458908	5637-AR-ab.macs2_nomodel_shift75_peak_3539	3.04915
chr18	35497406	35497407	5637-AR-ab.macs2_nomodel_shift75_peak_3540	4.45182
chr18	35513555	35513556	5637-AR-ab.macs2_nomodel_shift75_peak_3541	6.32909
chr18	35617180	35617181	5637-AR-ab.macs2_nomodel_shift75_peak_3542	3.93568
chr18	36309885	36309886	5637-AR-ab.macs2_nomodel_shift75_peak_3543	4.55475
chr18	36398773	36398774	5637-AR-ab.macs2_nomodel_shift75_peak_3544	5.1046
chr18	36672696	36672697	5637-AR-ab.macs2_nomodel_shift75_peak_3545	3.93568
chr18	36829465	36829466	5637-AR-ab.macs2_nomodel_shift75_peak_3546	3.67901
chr18	37410186	37410187	5637-AR-ab.macs2_nomodel_shift75_peak_3547	2.54474
chr18	37441932	37441933	5637-AR-ab.macs2_nomodel_shift75_peak_3548	3.09743
chr18	40867980	40867981	5637-AR-ab.macs2_nomodel_shift75_peak_3549	4.45182
chr18	41761467	41761468	5637-AR-ab.macs2_nomodel_shift75_peak_3550	4.25036
chr18	42256756	42256757	5637-AR-ab.macs2_nomodel_shift75_peak_3551	6.05802
chr18	44149719	44149720	5637-AR-ab.macs2_nomodel_shift75_peak_3552	2.47725
chr18	44733742	44733743	5637-AR-ab.macs2_nomodel_shift75_peak_3553	3.67901
chr18	45774444	45774445	5637-AR-ab.macs2_nomodel_shift75_peak_3554	3.71506
chr18	46007837	46007838	5637-AR-ab.macs2_nomodel_shift75_peak_3555	3.02856
chr18	46152770	46152771	5637-AR-ab.macs2_nomodel_shift75_peak_3556	4.20942
chr18	46250413	46250414	5637-AR-ab.macs2_nomodel_shift75_peak_3557	3.87267
chr18	46322680	46322681	5637-AR-ab.macs2_nomodel_shift75_peak_3558	3.30468
chr18	48221169	48221170	5637-AR-ab.macs2_nomodel_shift75_peak_3559	7.32218
chr18	48221998	48221999	5637-AR-ab.macs2_nomodel_shift75_peak_3560	3.08258
chr18	48445491	48445492	5637-AR-ab.macs2_nomodel_shift75_peak_3561	2.22923
chr18	48849017	48849018	5637-AR-ab.macs2_nomodel_shift75_peak_3562	4.39219
chr18	48937747	48937748	5637-AR-ab.macs2_nomodel_shift75_peak_3563	2.89988
chr18	48998613	48998614	5637-AR-ab.macs2_nomodel_shift75_peak_3564	8.83365
chr18	49017023	49017024	5637-AR-ab.macs2_nomodel_shift75_peak_3565	2.89836
chr18	49021869	49021870	5637-AR-ab.macs2_nomodel_shift75_peak_3566	4.67294
chr18	49597507	49597508	5637-AR-ab.macs2_nomodel_shift75_peak_3567	4.3957
chr18	49609765	49609766	5637-AR-ab.macs2_nomodel_shift75_peak_3568	3.09743
chr18	49724000	49724001	5637-AR-ab.macs2_nomodel_shift75_peak_3569	1.70517
chr18	50193923	50193924	5637-AR-ab.macs2_nomodel_shift75_peak_3570	2.80575
chr18	50784755	50784756	5637-AR-ab.macs2_nomodel_shift75_peak_3571	3.19329
chr18	51198136	51198137	5637-AR-ab.macs2_nomodel_shift75_peak_3572	3.26347
chr18	51211818	51211819	5637-AR-ab.macs2_nomodel_shift75_peak_3573	4.32356
chr18	51235150	51235151	5637-AR-ab.macs2_nomodel_shift75_peak_3574	5.41426
chr18	54023424	54023425	5637-AR-ab.macs2_nomodel_shift75_peak_3575	4.51885
chr18	54247160	54247161	5637-AR-ab.macs2_nomodel_shift75_peak_3576	3.4553
chr18	54776642	54776643	5637-AR-ab.macs2_nomodel_shift75_peak_3577	4.39394
chr18	57210705	57210706	5637-AR-ab.macs2_nomodel_shift75_peak_3578	5.83995
chr18	57719586	57719587	5637-AR-ab.macs2_nomodel_shift75_peak_3579	5.91241
chr18	57789589	57789590	5637-AR-ab.macs2_nomodel_shift75_peak_3580	4.26124
chr18	57820068	57820069	5637-AR-ab.macs2_nomodel_shift75_peak_3581	4.39219
chr18	58584612	58584613	5637-AR-ab.macs2_nomodel_shift75_peak_3582	2.15709
chr18	58850701	58850702	5637-AR-ab.macs2_nomodel_shift75_peak_3583	1.79187
chr18	59700668	59700669	5637-AR-ab.macs2_nomodel_shift75_peak_3584	3.88141
chr18	59882104	59882105	5637-AR-ab.macs2_nomodel_shift75_peak_3585	3.92637
chr18	60054069	60054070	5637-AR-ab.macs2_nomodel_shift75_peak_3586	4.71675
chr18	60685337	60685338	5637-AR-ab.macs2_nomodel_shift75_peak_3587	3.33584
chr18	62187303	62187304	5637-AR-ab.macs2_nomodel_shift75_peak_3588	4.71287
chr18	62486265	62486266	5637-AR-ab.macs2_nomodel_shift75_peak_3589	2.43057
chr18	62634751	62634752	5637-AR-ab.macs2_nomodel_shift75_peak_3590	4.09174
chr18	62635405	62635406	5637-AR-ab.macs2_nomodel_shift75_peak_3591	4.09174
chr18	62715058	62715059	5637-AR-ab.macs2_nomodel_shift75_peak_3592	2.41264
chr18	63477020	63477021	5637-AR-ab.macs2_nomodel_shift75_peak_3593	2.40921
chr18	63553151	63553152	5637-AR-ab.macs2_nomodel_shift75_peak_3594	3.63248
chr18	63605196	63605197	5637-AR-ab.macs2_nomodel_shift75_peak_3595	4.79585
chr18	63910252	63910253	5637-AR-ab.macs2_nomodel_shift75_peak_3596	3.00523
chr18	70205905	70205906	5637-AR-ab.macs2_nomodel_shift75_peak_3597	4.51885
chr18	70384574	70384575	5637-AR-ab.macs2_nomodel_shift75_peak_3598	4.77217
chr18	73324527	73324528	5637-AR-ab.macs2_nomodel_shift75_peak_3599	2.09724
chr18	74746100	74746101	5637-AR-ab.macs2_nomodel_shift75_peak_3600	3.33584
chr18	74806710	74806711	5637-AR-ab.macs2_nomodel_shift75_peak_3601	2.03556
chr18	75183529	75183530	5637-AR-ab.macs2_nomodel_shift75_peak_3602	2.53733
chr18	76459696	76459697	5637-AR-ab.macs2_nomodel_shift75_peak_3603	3.7991
chr18	76806767	76806768	5637-AR-ab.macs2_nomodel_shift75_peak_3604	5.28753
chr18	77089058	77089059	5637-AR-ab.macs2_nomodel_shift75_peak_3605	4.43451
chr18	77101691	77101692	5637-AR-ab.macs2_nomodel_shift75_peak_3606	6.69729
chr18	77114993	77114994	5637-AR-ab.macs2_nomodel_shift75_peak_3607	7.66177
chr18	79246508	79246509	5637-AR-ab.macs2_nomodel_shift75_peak_3608	4.08701
chr18	79421953	79421954	5637-AR-ab.macs2_nomodel_shift75_peak_3609	3.98692
chr18	79570017	79570018	5637-AR-ab.macs2_nomodel_shift75_peak_3610	3.23855
chr18	79791456	79791457	5637-AR-ab.macs2_nomodel_shift75_peak_3611	3.00523
chr19	343041	343042	5637-AR-ab.macs2_nomodel_shift75_peak_3612	4.31705
chr19	511095	511096	5637-AR-ab.macs2_nomodel_shift75_peak_3613	4.92855
chr19	773432	773433	5637-AR-ab.macs2_nomodel_shift75_peak_3614	3.55018
chr19	1007033	1007034	5637-AR-ab.macs2_nomodel_shift75_peak_3615	2.19435
chr19	1021399	1021400	5637-AR-ab.macs2_nomodel_shift75_peak_3616	5.22785
chr19	1065689	1065690	5637-AR-ab.macs2_nomodel_shift75_peak_3617	2.31716
chr19	1110013	1110014	5637-AR-ab.macs2_nomodel_shift75_peak_3618	2.19435
chr19	1156643	1156644	5637-AR-ab.macs2_nomodel_shift75_peak_3619	3.69126
chr19	1171798	1171799	5637-AR-ab.macs2_nomodel_shift75_peak_3620	3.02714
chr19	1232384	1232385	5637-AR-ab.macs2_nomodel_shift75_peak_3621	2.80298
chr19	1259637	1259638	5637-AR-ab.macs2_nomodel_shift75_peak_3622	4.20846
chr19	1265221	1265222	5637-AR-ab.macs2_nomodel_shift75_peak_3623	5.42111
chr19	1490568	1490569	5637-AR-ab.macs2_nomodel_shift75_peak_3624	3.53436
chr19	1655473	1655474	5637-AR-ab.macs2_nomodel_shift75_peak_3625	3.51387
chr19	1773775	1773776	5637-AR-ab.macs2_nomodel_shift75_peak_3626	6.16254
chr19	1812615	1812616	5637-AR-ab.macs2_nomodel_shift75_peak_3627	11.2812
chr19	2032682	2032683	5637-AR-ab.macs2_nomodel_shift75_peak_3628	4.9833
chr19	2060107	2060108	5637-AR-ab.macs2_nomodel_shift75_peak_3629	4.43145
chr19	2169163	2169164	5637-AR-ab.macs2_nomodel_shift75_peak_3630	2.94989
chr19	2503762	2503763	5637-AR-ab.macs2_nomodel_shift75_peak_3631	5.26236
chr19	2525414	2525415	5637-AR-ab.macs2_nomodel_shift75_peak_3632	2.16957
chr19	2627581	2627582	5637-AR-ab.macs2_nomodel_shift75_peak_3633	2.34271
chr19	2923120	2923121	5637-AR-ab.macs2_nomodel_shift75_peak_3634	2.14737
chr19	3155227	3155228	5637-AR-ab.macs2_nomodel_shift75_peak_3635	3.49247
chr19	3520832	3520833	5637-AR-ab.macs2_nomodel_shift75_peak_3636	5.45904
chr19	3626932	3626933	5637-AR-ab.macs2_nomodel_shift75_peak_3637	1.67949
chr19	3659272	3659273	5637-AR-ab.macs2_nomodel_shift75_peak_3638	2.46613
chr19	4035884	4035885	5637-AR-ab.macs2_nomodel_shift75_peak_3639	2.70669
chr19	4036437	4036438	5637-AR-ab.macs2_nomodel_shift75_peak_3640	5.0297
chr19	4338850	4338851	5637-AR-ab.macs2_nomodel_shift75_peak_3641	2.77012
chr19	4471842	4471843	5637-AR-ab.macs2_nomodel_shift75_peak_3642	14.838
chr19	4539903	4539904	5637-AR-ab.macs2_nomodel_shift75_peak_3643	4.77792
chr19	4791507	4791508	5637-AR-ab.macs2_nomodel_shift75_peak_3644	15.6382
chr19	4812998	4812999	5637-AR-ab.macs2_nomodel_shift75_peak_3645	5.16317
chr19	4861592	4861593	5637-AR-ab.macs2_nomodel_shift75_peak_3646	4.03427
chr19	4915186	4915187	5637-AR-ab.macs2_nomodel_shift75_peak_3647	4.38938
chr19	4972970	4972971	5637-AR-ab.macs2_nomodel_shift75_peak_3648	5.26236
chr19	5904302	5904303	5637-AR-ab.macs2_nomodel_shift75_peak_3649	9.5228
chr19	5910196	5910197	5637-AR-ab.macs2_nomodel_shift75_peak_3650	2.05199
chr19	6088173	6088174	5637-AR-ab.macs2_nomodel_shift75_peak_3651	2.85774
chr19	6132056	6132057	5637-AR-ab.macs2_nomodel_shift75_peak_3652	2.19435
chr19	6273940	6273941	5637-AR-ab.macs2_nomodel_shift75_peak_3653	2.48672
chr19	6278889	6278890	5637-AR-ab.macs2_nomodel_shift75_peak_3654	2.48672
chr19	6425285	6425286	5637-AR-ab.macs2_nomodel_shift75_peak_3655	4.97012
chr19	6516400	6516401	5637-AR-ab.macs2_nomodel_shift75_peak_3656	2.09239
chr19	6587382	6587383	5637-AR-ab.macs2_nomodel_shift75_peak_3657	5.29399
chr19	6633191	6633192	5637-AR-ab.macs2_nomodel_shift75_peak_3658	4.15235
chr19	6767756	6767757	5637-AR-ab.macs2_nomodel_shift75_peak_3659	2.82378
chr19	6847667	6847668	5637-AR-ab.macs2_nomodel_shift75_peak_3660	3.93568
chr19	7069452	7069453	5637-AR-ab.macs2_nomodel_shift75_peak_3661	3.33942
chr19	7197503	7197504	5637-AR-ab.macs2_nomodel_shift75_peak_3662	3.57684
chr19	7460556	7460557	5637-AR-ab.macs2_nomodel_shift75_peak_3663	3.20518
chr19	7871888	7871889	5637-AR-ab.macs2_nomodel_shift75_peak_3664	6.58008
chr19	7894790	7894791	5637-AR-ab.macs2_nomodel_shift75_peak_3665	2.53732
chr19	7921077	7921078	5637-AR-ab.macs2_nomodel_shift75_peak_3666	4.25528
chr19	8269307	8269308	5637-AR-ab.macs2_nomodel_shift75_peak_3667	5.16432
chr19	8362374	8362375	5637-AR-ab.macs2_nomodel_shift75_peak_3668	1.67949
chr19	8832749	8832750	5637-AR-ab.macs2_nomodel_shift75_peak_3669	7.35465
chr19	9075412	9075413	5637-AR-ab.macs2_nomodel_shift75_peak_3670	3.40612
chr19	9309995	9309996	5637-AR-ab.macs2_nomodel_shift75_peak_3671	7.50099
chr19	9323943	9323944	5637-AR-ab.macs2_nomodel_shift75_peak_3672	4.51885
chr19	9622967	9622968	5637-AR-ab.macs2_nomodel_shift75_peak_3673	3.40334
chr19	9784718	9784719	5637-AR-ab.macs2_nomodel_shift75_peak_3674	2.05836
chr19	9785982	9785983	5637-AR-ab.macs2_nomodel_shift75_peak_3675	4.77792
chr19	9809600	9809601	5637-AR-ab.macs2_nomodel_shift75_peak_3676	1.94979
chr19	9819456	9819457	5637-AR-ab.macs2_nomodel_shift75_peak_3677	4.59901
chr19	10717724	10717725	5637-AR-ab.macs2_nomodel_shift75_peak_3678	3.33584
chr19	10748808	10748809	5637-AR-ab.macs2_nomodel_shift75_peak_3679	4.58994
chr19	10864751	10864752	5637-AR-ab.macs2_nomodel_shift75_peak_3680	8.84612
chr19	11091689	11091690	5637-AR-ab.macs2_nomodel_shift75_peak_3681	1.8373
chr19	11138898	11138899	5637-AR-ab.macs2_nomodel_shift75_peak_3682	3.44403
chr19	11435457	11435458	5637-AR-ab.macs2_nomodel_shift75_peak_3683	4.18459
chr19	11848539	11848540	5637-AR-ab.macs2_nomodel_shift75_peak_3684	3.00523
chr19	11964804	11964805	5637-AR-ab.macs2_nomodel_shift75_peak_3685	3.98495
chr19	11965335	11965336	5637-AR-ab.macs2_nomodel_shift75_peak_3686	2.53673
chr19	11988766	11988767	5637-AR-ab.macs2_nomodel_shift75_peak_3687	2.75942
chr19	12064526	12064527	5637-AR-ab.macs2_nomodel_shift75_peak_3688	1.67518
chr19	12333930	12333931	5637-AR-ab.macs2_nomodel_shift75_peak_3689	4.17222
chr19	12441103	12441104	5637-AR-ab.macs2_nomodel_shift75_peak_3690	1.39788
chr19	12551423	12551424	5637-AR-ab.macs2_nomodel_shift75_peak_3691	3.22213
chr19	12681525	12681526	5637-AR-ab.macs2_nomodel_shift75_peak_3692	4.92482
chr19	12737345	12737346	5637-AR-ab.macs2_nomodel_shift75_peak_3693	2.86407
chr19	12784943	12784944	5637-AR-ab.macs2_nomodel_shift75_peak_3694	3.525
chr19	13841598	13841599	5637-AR-ab.macs2_nomodel_shift75_peak_3695	2.31796
chr19	14137023	14137024	5637-AR-ab.macs2_nomodel_shift75_peak_3696	2.85351
chr19	14497539	14497540	5637-AR-ab.macs2_nomodel_shift75_peak_3697	3.33942
chr19	14505725	14505726	5637-AR-ab.macs2_nomodel_shift75_peak_3698	3.30468
chr19	15073278	15073279	5637-AR-ab.macs2_nomodel_shift75_peak_3699	6.21995
chr19	15556353	15556354	5637-AR-ab.macs2_nomodel_shift75_peak_3700	4.50594
chr19	15640462	15640463	5637-AR-ab.macs2_nomodel_shift75_peak_3701	6.3201
chr19	15828277	15828278	5637-AR-ab.macs2_nomodel_shift75_peak_3702	4.19228
chr19	16247596	16247597	5637-AR-ab.macs2_nomodel_shift75_peak_3703	3.45898
chr19	16472285	16472286	5637-AR-ab.macs2_nomodel_shift75_peak_3704	6.14406
chr19	16733954	16733955	5637-AR-ab.macs2_nomodel_shift75_peak_3705	6.70382
chr19	17267270	17267271	5637-AR-ab.macs2_nomodel_shift75_peak_3706	4.99689
chr19	17326577	17326578	5637-AR-ab.macs2_nomodel_shift75_peak_3707	5.45127
chr19	18152856	18152857	5637-AR-ab.macs2_nomodel_shift75_peak_3708	7.76931
chr19	18328805	18328806	5637-AR-ab.macs2_nomodel_shift75_peak_3709	2.61955
chr19	18374276	18374277	5637-AR-ab.macs2_nomodel_shift75_peak_3710	4.94044
chr19	18522330	18522331	5637-AR-ab.macs2_nomodel_shift75_peak_3711	5.2954
chr19	18757341	18757342	5637-AR-ab.macs2_nomodel_shift75_peak_3712	5.0046
chr19	18832845	18832846	5637-AR-ab.macs2_nomodel_shift75_peak_3713	4.20846
chr19	19006625	19006626	5637-AR-ab.macs2_nomodel_shift75_peak_3714	2.65312
chr19	19192353	19192354	5637-AR-ab.macs2_nomodel_shift75_peak_3715	5.18357
chr19	19591650	19591651	5637-AR-ab.macs2_nomodel_shift75_peak_3716	4.8042
chr19	19603231	19603232	5637-AR-ab.macs2_nomodel_shift75_peak_3717	4.20846
chr19	19663958	19663959	5637-AR-ab.macs2_nomodel_shift75_peak_3718	4.39219
chr19	19776510	19776511	5637-AR-ab.macs2_nomodel_shift75_peak_3719	6.70382
chr19	21142212	21142213	5637-AR-ab.macs2_nomodel_shift75_peak_3720	4.25036
chr19	24033641	24033642	5637-AR-ab.macs2_nomodel_shift75_peak_3721	2.66346
chr19	27793723	27793724	5637-AR-ab.macs2_nomodel_shift75_peak_3722	5.07847
chr19	30030569	30030570	5637-AR-ab.macs2_nomodel_shift75_peak_3723	7.11873
chr19	32373920	32373921	5637-AR-ab.macs2_nomodel_shift75_peak_3724	3.1129
chr19	33041695	33041696	5637-AR-ab.macs2_nomodel_shift75_peak_3725	2.79273
chr19	33177449	33177450	5637-AR-ab.macs2_nomodel_shift75_peak_3726	4.07643
chr19	33298998	33298999	5637-AR-ab.macs2_nomodel_shift75_peak_3727	2.94562
chr19	34232981	34232982	5637-AR-ab.macs2_nomodel_shift75_peak_3728	3.98495
chr19	34677851	34677852	5637-AR-ab.macs2_nomodel_shift75_peak_3729	4.18459
chr19	35006691	35006692	5637-AR-ab.macs2_nomodel_shift75_peak_3730	3.59317
chr19	35248854	35248855	5637-AR-ab.macs2_nomodel_shift75_peak_3731	4.03427
chr19	35312171	35312172	5637-AR-ab.macs2_nomodel_shift75_peak_3732	2.18985
chr19	35449760	35449761	5637-AR-ab.macs2_nomodel_shift75_peak_3733	4.28191
chr19	35628752	35628753	5637-AR-ab.macs2_nomodel_shift75_peak_3734	2.98201
chr19	35644699	35644700	5637-AR-ab.macs2_nomodel_shift75_peak_3735	3.69294
chr19	35716669	35716670	5637-AR-ab.macs2_nomodel_shift75_peak_3736	3.69888
chr19	35717207	35717208	5637-AR-ab.macs2_nomodel_shift75_peak_3737	2.53732
chr19	36090486	36090487	5637-AR-ab.macs2_nomodel_shift75_peak_3738	2.22923
chr19	36214856	36214857	5637-AR-ab.macs2_nomodel_shift75_peak_3739	12.5724
chr19	36489193	36489194	5637-AR-ab.macs2_nomodel_shift75_peak_3740	2.46156
chr19	36489758	36489759	5637-AR-ab.macs2_nomodel_shift75_peak_3741	8.86107
chr19	36528507	36528508	5637-AR-ab.macs2_nomodel_shift75_peak_3742	4.79585
chr19	36851020	36851021	5637-AR-ab.macs2_nomodel_shift75_peak_3743	6.14406
chr19	37078410	37078411	5637-AR-ab.macs2_nomodel_shift75_peak_3744	1.97658
chr19	37217932	37217933	5637-AR-ab.macs2_nomodel_shift75_peak_3745	4.32356
chr19	37317839	37317840	5637-AR-ab.macs2_nomodel_shift75_peak_3746	3.33584
chr19	37594945	37594946	5637-AR-ab.macs2_nomodel_shift75_peak_3747	3.47361
chr19	37932323	37932324	5637-AR-ab.macs2_nomodel_shift75_peak_3748	6.11517
chr19	37941799	37941800	5637-AR-ab.macs2_nomodel_shift75_peak_3749	6.20672
chr19	37966448	37966449	5637-AR-ab.macs2_nomodel_shift75_peak_3750	3.40612
chr19	37980160	37980161	5637-AR-ab.macs2_nomodel_shift75_peak_3751	5.24707
chr19	38300856	38300857	5637-AR-ab.macs2_nomodel_shift75_peak_3752	5.43324
chr19	38336215	38336216	5637-AR-ab.macs2_nomodel_shift75_peak_3753	5.34109
chr19	38336775	38336776	5637-AR-ab.macs2_nomodel_shift75_peak_3754	5.17259
chr19	38559689	38559690	5637-AR-ab.macs2_nomodel_shift75_peak_3755	2.46156
chr19	38618709	38618710	5637-AR-ab.macs2_nomodel_shift75_peak_3756	3.22738
chr19	38637384	38637385	5637-AR-ab.macs2_nomodel_shift75_peak_3757	1.75133
chr19	38684074	38684075	5637-AR-ab.macs2_nomodel_shift75_peak_3758	6.7749
chr19	38850340	38850341	5637-AR-ab.macs2_nomodel_shift75_peak_3759	4.54768
chr19	38851145	38851146	5637-AR-ab.macs2_nomodel_shift75_peak_3760	6.04637
chr19	38989278	38989279	5637-AR-ab.macs2_nomodel_shift75_peak_3761	4.03427
chr19	39031559	39031560	5637-AR-ab.macs2_nomodel_shift75_peak_3762	3.369
chr19	39237769	39237770	5637-AR-ab.macs2_nomodel_shift75_peak_3763	4.34842
chr19	39532692	39532693	5637-AR-ab.macs2_nomodel_shift75_peak_3764	3.35471
chr19	39890423	39890424	5637-AR-ab.macs2_nomodel_shift75_peak_3765	4.20846
chr19	39943980	39943981	5637-AR-ab.macs2_nomodel_shift75_peak_3766	5.47873
chr19	39944310	39944311	5637-AR-ab.macs2_nomodel_shift75_peak_3767	3.47361
chr19	40090504	40090505	5637-AR-ab.macs2_nomodel_shift75_peak_3768	2.9
chr19	40148099	40148100	5637-AR-ab.macs2_nomodel_shift75_peak_3769	3.66291
chr19	40466216	40466217	5637-AR-ab.macs2_nomodel_shift75_peak_3770	3.76954
chr19	40604168	40604169	5637-AR-ab.macs2_nomodel_shift75_peak_3771	3.96985
chr19	40751530	40751531	5637-AR-ab.macs2_nomodel_shift75_peak_3772	1.30995
chr19	40777789	40777790	5637-AR-ab.macs2_nomodel_shift75_peak_3773	4.13274
chr19	40778855	40778856	5637-AR-ab.macs2_nomodel_shift75_peak_3774	2.87301
chr19	41218877	41218878	5637-AR-ab.macs2_nomodel_shift75_peak_3775	3.05845
chr19	41774719	41774720	5637-AR-ab.macs2_nomodel_shift75_peak_3776	6.218
chr19	41859940	41859941	5637-AR-ab.macs2_nomodel_shift75_peak_3777	7.8978
chr19	41873112	41873113	5637-AR-ab.macs2_nomodel_shift75_peak_3778	3.06483
chr19	41911152	41911153	5637-AR-ab.macs2_nomodel_shift75_peak_3779	2.47725
chr19	41958147	41958148	5637-AR-ab.macs2_nomodel_shift75_peak_3780	4.28627
chr19	42076001	42076002	5637-AR-ab.macs2_nomodel_shift75_peak_3781	2.22923
chr19	42113544	42113545	5637-AR-ab.macs2_nomodel_shift75_peak_3782	2.88739
chr19	42242986	42242987	5637-AR-ab.macs2_nomodel_shift75_peak_3783	12.3338
chr19	42268928	42268929	5637-AR-ab.macs2_nomodel_shift75_peak_3784	8.95894
chr19	42296084	42296085	5637-AR-ab.macs2_nomodel_shift75_peak_3785	3.92637
chr19	42325726	42325727	5637-AR-ab.macs2_nomodel_shift75_peak_3786	3.5234
chr19	42387208	42387209	5637-AR-ab.macs2_nomodel_shift75_peak_3787	3.01149
chr19	42851352	42851353	5637-AR-ab.macs2_nomodel_shift75_peak_3788	7.98275
chr19	42852373	42852374	5637-AR-ab.macs2_nomodel_shift75_peak_3789	6.73176
chr19	42889867	42889868	5637-AR-ab.macs2_nomodel_shift75_peak_3790	5.02205
chr19	42932733	42932734	5637-AR-ab.macs2_nomodel_shift75_peak_3791	2.71955
chr19	42933847	42933848	5637-AR-ab.macs2_nomodel_shift75_peak_3792	3.08258
chr19	43129515	43129516	5637-AR-ab.macs2_nomodel_shift75_peak_3793	1.96599
chr19	43182227	43182228	5637-AR-ab.macs2_nomodel_shift75_peak_3794	4.92275
chr19	43201269	43201270	5637-AR-ab.macs2_nomodel_shift75_peak_3795	5.20346
chr19	43202045	43202046	5637-AR-ab.macs2_nomodel_shift75_peak_3796	2.11705
chr19	43265727	43265728	5637-AR-ab.macs2_nomodel_shift75_peak_3797	1.91429
chr19	43325351	43325352	5637-AR-ab.macs2_nomodel_shift75_peak_3798	3.92637
chr19	43668826	43668827	5637-AR-ab.macs2_nomodel_shift75_peak_3799	5.66189
chr19	43779660	43779661	5637-AR-ab.macs2_nomodel_shift75_peak_3800	2.48428
chr19	43935156	43935157	5637-AR-ab.macs2_nomodel_shift75_peak_3801	5.02205
chr19	43951329	43951330	5637-AR-ab.macs2_nomodel_shift75_peak_3802	6.55527
chr19	44051696	44051697	5637-AR-ab.macs2_nomodel_shift75_peak_3803	6.04637
chr19	44164815	44164816	5637-AR-ab.macs2_nomodel_shift75_peak_3804	7.27309
chr19	44401338	44401339	5637-AR-ab.macs2_nomodel_shift75_peak_3805	5.68686
chr19	44500322	44500323	5637-AR-ab.macs2_nomodel_shift75_peak_3806	3.52133
chr19	44554129	44554130	5637-AR-ab.macs2_nomodel_shift75_peak_3807	4.23428
chr19	44644514	44644515	5637-AR-ab.macs2_nomodel_shift75_peak_3808	3.37592
chr19	44742316	44742317	5637-AR-ab.macs2_nomodel_shift75_peak_3809	1.63441
chr19	44752882	44752883	5637-AR-ab.macs2_nomodel_shift75_peak_3810	2.3661
chr19	44765680	44765681	5637-AR-ab.macs2_nomodel_shift75_peak_3811	3.76583
chr19	44807270	44807271	5637-AR-ab.macs2_nomodel_shift75_peak_3812	4.02193
chr19	44845108	44845109	5637-AR-ab.macs2_nomodel_shift75_peak_3813	5.64812
chr19	44890685	44890686	5637-AR-ab.macs2_nomodel_shift75_peak_3814	9.78961
chr19	45326244	45326245	5637-AR-ab.macs2_nomodel_shift75_peak_3815	3.69888
chr19	45424177	45424178	5637-AR-ab.macs2_nomodel_shift75_peak_3816	5.89727
chr19	45455676	45455677	5637-AR-ab.macs2_nomodel_shift75_peak_3817	5.54484
chr19	45528489	45528490	5637-AR-ab.macs2_nomodel_shift75_peak_3818	4.55475
chr19	45542392	45542393	5637-AR-ab.macs2_nomodel_shift75_peak_3819	6.3201
chr19	45548351	45548352	5637-AR-ab.macs2_nomodel_shift75_peak_3820	2.3246
chr19	45577058	45577059	5637-AR-ab.macs2_nomodel_shift75_peak_3821	3.73938
chr19	45584683	45584684	5637-AR-ab.macs2_nomodel_shift75_peak_3822	4.06938
chr19	45692280	45692281	5637-AR-ab.macs2_nomodel_shift75_peak_3823	2.80298
chr19	45799386	45799387	5637-AR-ab.macs2_nomodel_shift75_peak_3824	2.51911
chr19	45903272	45903273	5637-AR-ab.macs2_nomodel_shift75_peak_3825	6.20672
chr19	46133552	46133553	5637-AR-ab.macs2_nomodel_shift75_peak_3826	2.54474
chr19	46199295	46199296	5637-AR-ab.macs2_nomodel_shift75_peak_3827	3.63248
chr19	46240597	46240598	5637-AR-ab.macs2_nomodel_shift75_peak_3828	2.94989
chr19	46261971	46261972	5637-AR-ab.macs2_nomodel_shift75_peak_3829	2.86939
chr19	46271833	46271834	5637-AR-ab.macs2_nomodel_shift75_peak_3830	5.1046
chr19	46373982	46373983	5637-AR-ab.macs2_nomodel_shift75_peak_3831	5.97076
chr19	46491890	46491891	5637-AR-ab.macs2_nomodel_shift75_peak_3832	4.35741
chr19	46639018	46639019	5637-AR-ab.macs2_nomodel_shift75_peak_3833	6.40963
chr19	46856484	46856485	5637-AR-ab.macs2_nomodel_shift75_peak_3834	6.3201
chr19	46902740	46902741	5637-AR-ab.macs2_nomodel_shift75_peak_3835	3.66455
chr19	47113526	47113527	5637-AR-ab.macs2_nomodel_shift75_peak_3836	5.34363
chr19	47242127	47242128	5637-AR-ab.macs2_nomodel_shift75_peak_3837	4.72401
chr19	47274014	47274015	5637-AR-ab.macs2_nomodel_shift75_peak_3838	1.93027
chr19	47289772	47289773	5637-AR-ab.macs2_nomodel_shift75_peak_3839	4.81968
chr19	47729274	47729275	5637-AR-ab.macs2_nomodel_shift75_peak_3840	4.28627
chr19	48107805	48107806	5637-AR-ab.macs2_nomodel_shift75_peak_3841	3.55018
chr19	48122306	48122307	5637-AR-ab.macs2_nomodel_shift75_peak_3842	3.39503
chr19	48204224	48204225	5637-AR-ab.macs2_nomodel_shift75_peak_3843	4.72401
chr19	48273568	48273569	5637-AR-ab.macs2_nomodel_shift75_peak_3844	2.97808
chr19	48321568	48321569	5637-AR-ab.macs2_nomodel_shift75_peak_3845	4.67752
chr19	48363463	48363464	5637-AR-ab.macs2_nomodel_shift75_peak_3846	2.97808
chr19	48363961	48363962	5637-AR-ab.macs2_nomodel_shift75_peak_3847	2.0362
chr19	48627383	48627384	5637-AR-ab.macs2_nomodel_shift75_peak_3848	6.53746
chr19	48685547	48685548	5637-AR-ab.macs2_nomodel_shift75_peak_3849	6.32909
chr19	48714017	48714018	5637-AR-ab.macs2_nomodel_shift75_peak_3850	4.17677
chr19	48809740	48809741	5637-AR-ab.macs2_nomodel_shift75_peak_3851	4.89478
chr19	48819606	48819607	5637-AR-ab.macs2_nomodel_shift75_peak_3852	3.17822
chr19	48933992	48933993	5637-AR-ab.macs2_nomodel_shift75_peak_3853	3.82223
chr19	48978180	48978181	5637-AR-ab.macs2_nomodel_shift75_peak_3854	2.97808
chr19	48992627	48992628	5637-AR-ab.macs2_nomodel_shift75_peak_3855	6.81516
chr19	48993668	48993669	5637-AR-ab.macs2_nomodel_shift75_peak_3856	4.28191
chr19	49149705	49149706	5637-AR-ab.macs2_nomodel_shift75_peak_3857	5.80603
chr19	49363318	49363319	5637-AR-ab.macs2_nomodel_shift75_peak_3858	3.98981
chr19	49496096	49496097	5637-AR-ab.macs2_nomodel_shift75_peak_3859	3.19329
chr19	49640487	49640488	5637-AR-ab.macs2_nomodel_shift75_peak_3860	8.51507
chr19	49766555	49766556	5637-AR-ab.macs2_nomodel_shift75_peak_3861	11.1886
chr19	50025771	50025772	5637-AR-ab.macs2_nomodel_shift75_peak_3862	5.34746
chr19	50148043	50148044	5637-AR-ab.macs2_nomodel_shift75_peak_3863	2.61955
chr19	50804760	50804761	5637-AR-ab.macs2_nomodel_shift75_peak_3864	4.86653
chr19	51108266	51108267	5637-AR-ab.macs2_nomodel_shift75_peak_3865	5.23955
chr19	51688197	51688198	5637-AR-ab.macs2_nomodel_shift75_peak_3866	5.00109
chr19	51688811	51688812	5637-AR-ab.macs2_nomodel_shift75_peak_3867	3.71108
chr19	52028759	52028760	5637-AR-ab.macs2_nomodel_shift75_peak_3868	5.34746
chr19	52049159	52049160	5637-AR-ab.macs2_nomodel_shift75_peak_3869	4.18459
chr19	52139511	52139512	5637-AR-ab.macs2_nomodel_shift75_peak_3870	4.11765
chr19	52189876	52189877	5637-AR-ab.macs2_nomodel_shift75_peak_3871	8.02901
chr19	52296859	52296860	5637-AR-ab.macs2_nomodel_shift75_peak_3872	3.98915
chr19	53333990	53333991	5637-AR-ab.macs2_nomodel_shift75_peak_3873	1.35063
chr19	53365368	53365369	5637-AR-ab.macs2_nomodel_shift75_peak_3874	3.39985
chr19	53545562	53545563	5637-AR-ab.macs2_nomodel_shift75_peak_3875	5.34746
chr19	53839034	53839035	5637-AR-ab.macs2_nomodel_shift75_peak_3876	4.77792
chr19	54137518	54137519	5637-AR-ab.macs2_nomodel_shift75_peak_3877	4.32356
chr19	54172928	54172929	5637-AR-ab.macs2_nomodel_shift75_peak_3878	1.98413
chr19	54189804	54189805	5637-AR-ab.macs2_nomodel_shift75_peak_3879	9.77551
chr19	54209788	54209789	5637-AR-ab.macs2_nomodel_shift75_peak_3880	3.95859
chr19	54223684	54223685	5637-AR-ab.macs2_nomodel_shift75_peak_3881	1.42904
chr19	55166968	55166969	5637-AR-ab.macs2_nomodel_shift75_peak_3882	6.87112
chr19	55232115	55232116	5637-AR-ab.macs2_nomodel_shift75_peak_3883	3.10997
chr19	55385578	55385579	5637-AR-ab.macs2_nomodel_shift75_peak_3884	9.49964
chr19	55487369	55487370	5637-AR-ab.macs2_nomodel_shift75_peak_3885	2.58937
chr19	55599825	55599826	5637-AR-ab.macs2_nomodel_shift75_peak_3886	8.21084
chr19	55654253	55654254	5637-AR-ab.macs2_nomodel_shift75_peak_3887	7.05377
chr19	55654641	55654642	5637-AR-ab.macs2_nomodel_shift75_peak_3888	8.16317
chr19	56121535	56121536	5637-AR-ab.macs2_nomodel_shift75_peak_3889	3.52133
chr19	56140880	56140881	5637-AR-ab.macs2_nomodel_shift75_peak_3890	4.0351
chr19	56315016	56315017	5637-AR-ab.macs2_nomodel_shift75_peak_3891	7.93274
chr19	57228740	57228741	5637-AR-ab.macs2_nomodel_shift75_peak_3892	2.15709
chr19	57280131	57280132	5637-AR-ab.macs2_nomodel_shift75_peak_3893	6.14406
chr19	57320235	57320236	5637-AR-ab.macs2_nomodel_shift75_peak_3894	5.2745
chr19	57804036	57804037	5637-AR-ab.macs2_nomodel_shift75_peak_3895	3.92637
chr19	58228475	58228476	5637-AR-ab.macs2_nomodel_shift75_peak_3896	2.09724
chr19	58278507	58278508	5637-AR-ab.macs2_nomodel_shift75_peak_3897	5.34746
chr19	58373357	58373358	5637-AR-ab.macs2_nomodel_shift75_peak_3898	4.09174
chr19	58544130	58544131	5637-AR-ab.macs2_nomodel_shift75_peak_3899	5.18755
chr19	58575651	58575652	5637-AR-ab.macs2_nomodel_shift75_peak_3900	3.41189
chr2	1705320	1705321	5637-AR-ab.macs2_nomodel_shift75_peak_3901	2.86407
chr2	1721125	1721126	5637-AR-ab.macs2_nomodel_shift75_peak_3902	3.42698
chr2	3304796	3304797	5637-AR-ab.macs2_nomodel_shift75_peak_3903	3.06064
chr2	3536095	3536096	5637-AR-ab.macs2_nomodel_shift75_peak_3904	2.34271
chr2	9112216	9112217	5637-AR-ab.macs2_nomodel_shift75_peak_3905	1.83172
chr2	9234691	9234692	5637-AR-ab.macs2_nomodel_shift75_peak_3906	4.09016
chr2	9235179	9235180	5637-AR-ab.macs2_nomodel_shift75_peak_3907	3.00774
chr2	9310370	9310371	5637-AR-ab.macs2_nomodel_shift75_peak_3908	3.71506
chr2	9645003	9645004	5637-AR-ab.macs2_nomodel_shift75_peak_3909	5.61452
chr2	9703533	9703534	5637-AR-ab.macs2_nomodel_shift75_peak_3910	2.57678
chr2	9830710	9830711	5637-AR-ab.macs2_nomodel_shift75_peak_3911	4.51885
chr2	10447637	10447638	5637-AR-ab.macs2_nomodel_shift75_peak_3912	3.82052
chr2	10774667	10774668	5637-AR-ab.macs2_nomodel_shift75_peak_3913	4.31705
chr2	11754209	11754210	5637-AR-ab.macs2_nomodel_shift75_peak_3914	4.33537
chr2	11830121	11830122	5637-AR-ab.macs2_nomodel_shift75_peak_3915	3.26347
chr2	12303414	12303415	5637-AR-ab.macs2_nomodel_shift75_peak_3916	1.94979
chr2	12318459	12318460	5637-AR-ab.macs2_nomodel_shift75_peak_3917	2.85351
chr2	17303476	17303477	5637-AR-ab.macs2_nomodel_shift75_peak_3918	4.3963
chr2	17416923	17416924	5637-AR-ab.macs2_nomodel_shift75_peak_3919	4.28191
chr2	17429053	17429054	5637-AR-ab.macs2_nomodel_shift75_peak_3920	3.87267
chr2	17441288	17441289	5637-AR-ab.macs2_nomodel_shift75_peak_3921	4.56057
chr2	17518282	17518283	5637-AR-ab.macs2_nomodel_shift75_peak_3922	4.32356
chr2	19073589	19073590	5637-AR-ab.macs2_nomodel_shift75_peak_3923	3.27864
chr2	19541086	19541087	5637-AR-ab.macs2_nomodel_shift75_peak_3924	5.68212
chr2	19617469	19617470	5637-AR-ab.macs2_nomodel_shift75_peak_3925	7.35465
chr2	19901860	19901861	5637-AR-ab.macs2_nomodel_shift75_peak_3926	3.92637
chr2	19912039	19912040	5637-AR-ab.macs2_nomodel_shift75_peak_3927	8.09592
chr2	20025548	20025549	5637-AR-ab.macs2_nomodel_shift75_peak_3928	3.47361
chr2	20051906	20051907	5637-AR-ab.macs2_nomodel_shift75_peak_3929	6.218
chr2	20071805	20071806	5637-AR-ab.macs2_nomodel_shift75_peak_3930	3.30468
chr2	20179626	20179627	5637-AR-ab.macs2_nomodel_shift75_peak_3931	5.00109
chr2	20180054	20180055	5637-AR-ab.macs2_nomodel_shift75_peak_3932	5.00109
chr2	20212895	20212896	5637-AR-ab.macs2_nomodel_shift75_peak_3933	6.63712
chr2	20231504	20231505	5637-AR-ab.macs2_nomodel_shift75_peak_3934	6.30942
chr2	20351224	20351225	5637-AR-ab.macs2_nomodel_shift75_peak_3935	5.97938
chr2	20584493	20584494	5637-AR-ab.macs2_nomodel_shift75_peak_3936	4.32602
chr2	20593467	20593468	5637-AR-ab.macs2_nomodel_shift75_peak_3937	9.77551
chr2	20595934	20595935	5637-AR-ab.macs2_nomodel_shift75_peak_3938	5.28932
chr2	23564269	23564270	5637-AR-ab.macs2_nomodel_shift75_peak_3939	2.22923
chr2	24016066	24016067	5637-AR-ab.macs2_nomodel_shift75_peak_3940	4.77217
chr2	24076438	24076439	5637-AR-ab.macs2_nomodel_shift75_peak_3941	3.93585
chr2	24084211	24084212	5637-AR-ab.macs2_nomodel_shift75_peak_3942	7.01019
chr2	24365044	24365045	5637-AR-ab.macs2_nomodel_shift75_peak_3943	1.96599
chr2	24490180	24490181	5637-AR-ab.macs2_nomodel_shift75_peak_3944	6.14406
chr2	25078941	25078942	5637-AR-ab.macs2_nomodel_shift75_peak_3945	2.03556
chr2	25342850	25342851	5637-AR-ab.macs2_nomodel_shift75_peak_3946	6.36467
chr2	25377162	25377163	5637-AR-ab.macs2_nomodel_shift75_peak_3947	4.77792
chr2	25481772	25481773	5637-AR-ab.macs2_nomodel_shift75_peak_3948	5.46613
chr2	25618734	25618735	5637-AR-ab.macs2_nomodel_shift75_peak_3949	2.57678
chr2	25672882	25672883	5637-AR-ab.macs2_nomodel_shift75_peak_3950	5.62689
chr2	25719832	25719833	5637-AR-ab.macs2_nomodel_shift75_peak_3951	4.92275
chr2	25878815	25878816	5637-AR-ab.macs2_nomodel_shift75_peak_3952	2.84486
chr2	26009193	26009194	5637-AR-ab.macs2_nomodel_shift75_peak_3953	8.14006
chr2	26012225	26012226	5637-AR-ab.macs2_nomodel_shift75_peak_3954	2.54846
chr2	26012643	26012644	5637-AR-ab.macs2_nomodel_shift75_peak_3955	3.97476
chr2	26033412	26033413	5637-AR-ab.macs2_nomodel_shift75_peak_3956	5.72616
chr2	26182392	26182393	5637-AR-ab.macs2_nomodel_shift75_peak_3957	3.11912
chr2	26244518	26244519	5637-AR-ab.macs2_nomodel_shift75_peak_3958	4.82186
chr2	26300135	26300136	5637-AR-ab.macs2_nomodel_shift75_peak_3959	4.27022
chr2	26758427	26758428	5637-AR-ab.macs2_nomodel_shift75_peak_3960	3.95724
chr2	26978052	26978053	5637-AR-ab.macs2_nomodel_shift75_peak_3961	4.86653
chr2	27321499	27321500	5637-AR-ab.macs2_nomodel_shift75_peak_3962	4.28413
chr2	27356760	27356761	5637-AR-ab.macs2_nomodel_shift75_peak_3963	5.1046
chr2	27628543	27628544	5637-AR-ab.macs2_nomodel_shift75_peak_3964	3.57684
chr2	27663700	27663701	5637-AR-ab.macs2_nomodel_shift75_peak_3965	3.56845
chr2	27706080	27706081	5637-AR-ab.macs2_nomodel_shift75_peak_3966	6.92777
chr2	27766339	27766340	5637-AR-ab.macs2_nomodel_shift75_peak_3967	3.30456
chr2	28378070	28378071	5637-AR-ab.macs2_nomodel_shift75_peak_3968	2.43502
chr2	28378660	28378661	5637-AR-ab.macs2_nomodel_shift75_peak_3969	5.23986
chr2	28409336	28409337	5637-AR-ab.macs2_nomodel_shift75_peak_3970	5.16317
chr2	28452405	28452406	5637-AR-ab.macs2_nomodel_shift75_peak_3971	3.04357
chr2	28545695	28545696	5637-AR-ab.macs2_nomodel_shift75_peak_3972	1.94124
chr2	28583999	28584000	5637-AR-ab.macs2_nomodel_shift75_peak_3973	3.19329
chr2	28611108	28611109	5637-AR-ab.macs2_nomodel_shift75_peak_3974	2.21724
chr2	28717806	28717807	5637-AR-ab.macs2_nomodel_shift75_peak_3975	3.52133
chr2	29033589	29033590	5637-AR-ab.macs2_nomodel_shift75_peak_3976	2.70669
chr2	29052846	29052847	5637-AR-ab.macs2_nomodel_shift75_peak_3977	4.8042
chr2	29067005	29067006	5637-AR-ab.macs2_nomodel_shift75_peak_3978	2.02626
chr2	29113800	29113801	5637-AR-ab.macs2_nomodel_shift75_peak_3979	3.01149
chr2	30511482	30511483	5637-AR-ab.macs2_nomodel_shift75_peak_3980	4.09016
chr2	30886298	30886299	5637-AR-ab.macs2_nomodel_shift75_peak_3981	2.93908
chr2	31401705	31401706	5637-AR-ab.macs2_nomodel_shift75_peak_3982	2.14737
chr2	31496610	31496611	5637-AR-ab.macs2_nomodel_shift75_peak_3983	6.27569
chr2	31728654	31728655	5637-AR-ab.macs2_nomodel_shift75_peak_3984	2.47725
chr2	32011406	32011407	5637-AR-ab.macs2_nomodel_shift75_peak_3985	2.31668
chr2	33599777	33599778	5637-AR-ab.macs2_nomodel_shift75_peak_3986	3.93568
chr2	36890106	36890107	5637-AR-ab.macs2_nomodel_shift75_peak_3987	4.25036
chr2	37197003	37197004	5637-AR-ab.macs2_nomodel_shift75_peak_3988	2.46126
chr2	37325295	37325296	5637-AR-ab.macs2_nomodel_shift75_peak_3989	3.33584
chr2	37390380	37390381	5637-AR-ab.macs2_nomodel_shift75_peak_3990	1.87397
chr2	37689487	37689488	5637-AR-ab.macs2_nomodel_shift75_peak_3991	2.10583
chr2	37802821	37802822	5637-AR-ab.macs2_nomodel_shift75_peak_3992	6.3201
chr2	37832005	37832006	5637-AR-ab.macs2_nomodel_shift75_peak_3993	2.20972
chr2	38146812	38146813	5637-AR-ab.macs2_nomodel_shift75_peak_3994	5.34746
chr2	38395323	38395324	5637-AR-ab.macs2_nomodel_shift75_peak_3995	3.66291
chr2	38444653	38444654	5637-AR-ab.macs2_nomodel_shift75_peak_3996	2.68513
chr2	38462283	38462284	5637-AR-ab.macs2_nomodel_shift75_peak_3997	3.30456
chr2	38751685	38751686	5637-AR-ab.macs2_nomodel_shift75_peak_3998	5.1046
chr2	38767434	38767435	5637-AR-ab.macs2_nomodel_shift75_peak_3999	4.71287
chr2	38947638	38947639	5637-AR-ab.macs2_nomodel_shift75_peak_4000	11.0718
chr2	41841077	41841078	5637-AR-ab.macs2_nomodel_shift75_peak_4001	2.94989
chr2	42118217	42118218	5637-AR-ab.macs2_nomodel_shift75_peak_4002	4.32356
chr2	42129523	42129524	5637-AR-ab.macs2_nomodel_shift75_peak_4003	4.0464
chr2	42937074	42937075	5637-AR-ab.macs2_nomodel_shift75_peak_4004	3.47613
chr2	43011131	43011132	5637-AR-ab.macs2_nomodel_shift75_peak_4005	2.65312
chr2	43038700	43038701	5637-AR-ab.macs2_nomodel_shift75_peak_4006	2.58937
chr2	43086822	43086823	5637-AR-ab.macs2_nomodel_shift75_peak_4007	3.00774
chr2	43131398	43131399	5637-AR-ab.macs2_nomodel_shift75_peak_4008	2.68513
chr2	43159289	43159290	5637-AR-ab.macs2_nomodel_shift75_peak_4009	3.1129
chr2	43169086	43169087	5637-AR-ab.macs2_nomodel_shift75_peak_4010	3.92637
chr2	43200205	43200206	5637-AR-ab.macs2_nomodel_shift75_peak_4011	5.29399
chr2	43293854	43293855	5637-AR-ab.macs2_nomodel_shift75_peak_4012	2.7113
chr2	43424765	43424766	5637-AR-ab.macs2_nomodel_shift75_peak_4013	2.7483
chr2	43596296	43596297	5637-AR-ab.macs2_nomodel_shift75_peak_4014	7.88887
chr2	43759462	43759463	5637-AR-ab.macs2_nomodel_shift75_peak_4015	5.77772
chr2	44168270	44168271	5637-AR-ab.macs2_nomodel_shift75_peak_4016	7.52375
chr2	45459179	45459180	5637-AR-ab.macs2_nomodel_shift75_peak_4017	3.64934
chr2	45821774	45821775	5637-AR-ab.macs2_nomodel_shift75_peak_4018	3.26347
chr2	45939207	45939208	5637-AR-ab.macs2_nomodel_shift75_peak_4019	5.67814
chr2	45945932	45945933	5637-AR-ab.macs2_nomodel_shift75_peak_4020	4.23428
chr2	45964206	45964207	5637-AR-ab.macs2_nomodel_shift75_peak_4021	6.99023
chr2	45992113	45992114	5637-AR-ab.macs2_nomodel_shift75_peak_4022	3.4553
chr2	46068169	46068170	5637-AR-ab.macs2_nomodel_shift75_peak_4023	4.44802
chr2	46164813	46164814	5637-AR-ab.macs2_nomodel_shift75_peak_4024	1.80036
chr2	46171383	46171384	5637-AR-ab.macs2_nomodel_shift75_peak_4025	7.23818
chr2	46172626	46172627	5637-AR-ab.macs2_nomodel_shift75_peak_4026	9.72318
chr2	46315457	46315458	5637-AR-ab.macs2_nomodel_shift75_peak_4027	7.50099
chr2	46332126	46332127	5637-AR-ab.macs2_nomodel_shift75_peak_4028	3.33584
chr2	46332694	46332695	5637-AR-ab.macs2_nomodel_shift75_peak_4029	4.50736
chr2	46409216	46409217	5637-AR-ab.macs2_nomodel_shift75_peak_4030	3.47361
chr2	46434986	46434987	5637-AR-ab.macs2_nomodel_shift75_peak_4031	4.39394
chr2	46481474	46481475	5637-AR-ab.macs2_nomodel_shift75_peak_4032	1.87397
chr2	46616478	46616479	5637-AR-ab.macs2_nomodel_shift75_peak_4033	3.5681
chr2	46644215	46644216	5637-AR-ab.macs2_nomodel_shift75_peak_4034	2.61757
chr2	46940572	46940573	5637-AR-ab.macs2_nomodel_shift75_peak_4035	4.66043
chr2	47034049	47034050	5637-AR-ab.macs2_nomodel_shift75_peak_4036	2.97808
chr2	47043621	47043622	5637-AR-ab.macs2_nomodel_shift75_peak_4037	6.66048
chr2	47077313	47077314	5637-AR-ab.macs2_nomodel_shift75_peak_4038	3.20518
chr2	47323116	47323117	5637-AR-ab.macs2_nomodel_shift75_peak_4039	2.89622
chr2	47906888	47906889	5637-AR-ab.macs2_nomodel_shift75_peak_4040	2.10527
chr2	48420619	48420620	5637-AR-ab.macs2_nomodel_shift75_peak_4041	4.86653
chr2	50952906	50952907	5637-AR-ab.macs2_nomodel_shift75_peak_4042	6.55527
chr2	53353352	53353353	5637-AR-ab.macs2_nomodel_shift75_peak_4043	6.12353
chr2	54330651	54330652	5637-AR-ab.macs2_nomodel_shift75_peak_4044	3.37592
chr2	54457707	54457708	5637-AR-ab.macs2_nomodel_shift75_peak_4045	3.1129
chr2	54600266	54600267	5637-AR-ab.macs2_nomodel_shift75_peak_4046	5.47873
chr2	54673547	54673548	5637-AR-ab.macs2_nomodel_shift75_peak_4047	5.41814
chr2	54772552	54772553	5637-AR-ab.macs2_nomodel_shift75_peak_4048	2.42403
chr2	55779549	55779550	5637-AR-ab.macs2_nomodel_shift75_peak_4049	4.08533
chr2	55780051	55780052	5637-AR-ab.macs2_nomodel_shift75_peak_4050	6.39378
chr2	55923624	55923625	5637-AR-ab.macs2_nomodel_shift75_peak_4051	3.16731
chr2	55958742	55958743	5637-AR-ab.macs2_nomodel_shift75_peak_4052	5.47873
chr2	60957596	60957597	5637-AR-ab.macs2_nomodel_shift75_peak_4053	3.16731
chr2	61017489	61017490	5637-AR-ab.macs2_nomodel_shift75_peak_4054	3.62242
chr2	62305049	62305050	5637-AR-ab.macs2_nomodel_shift75_peak_4055	3.94848
chr2	62506245	62506246	5637-AR-ab.macs2_nomodel_shift75_peak_4056	1.69096
chr2	62537255	62537256	5637-AR-ab.macs2_nomodel_shift75_peak_4057	3.27864
chr2	62654524	62654525	5637-AR-ab.macs2_nomodel_shift75_peak_4058	8.46337
chr2	62705350	62705351	5637-AR-ab.macs2_nomodel_shift75_peak_4059	3.4553
chr2	63588738	63588739	5637-AR-ab.macs2_nomodel_shift75_peak_4060	5.73823
chr2	63840637	63840638	5637-AR-ab.macs2_nomodel_shift75_peak_4061	2.61955
chr2	64105305	64105306	5637-AR-ab.macs2_nomodel_shift75_peak_4062	3.55327
chr2	64453720	64453721	5637-AR-ab.macs2_nomodel_shift75_peak_4063	1.41912
chr2	65316475	65316476	5637-AR-ab.macs2_nomodel_shift75_peak_4064	2.98201
chr2	65566993	65566994	5637-AR-ab.macs2_nomodel_shift75_peak_4065	4.18459
chr2	65662706	65662707	5637-AR-ab.macs2_nomodel_shift75_peak_4066	3.62371
chr2	66364704	66364705	5637-AR-ab.macs2_nomodel_shift75_peak_4067	4.25036
chr2	66576635	66576636	5637-AR-ab.macs2_nomodel_shift75_peak_4068	4.47193
chr2	66839909	66839910	5637-AR-ab.macs2_nomodel_shift75_peak_4069	3.33584
chr2	66929988	66929989	5637-AR-ab.macs2_nomodel_shift75_peak_4070	11.0718
chr2	67165632	67165633	5637-AR-ab.macs2_nomodel_shift75_peak_4071	4.51885
chr2	67290376	67290377	5637-AR-ab.macs2_nomodel_shift75_peak_4072	4.94044
chr2	67515632	67515633	5637-AR-ab.macs2_nomodel_shift75_peak_4073	4.01234
chr2	68320415	68320416	5637-AR-ab.macs2_nomodel_shift75_peak_4074	5.1046
chr2	68807883	68807884	5637-AR-ab.macs2_nomodel_shift75_peak_4075	5.2018
chr2	68829205	68829206	5637-AR-ab.macs2_nomodel_shift75_peak_4076	3.26347
chr2	69567586	69567587	5637-AR-ab.macs2_nomodel_shift75_peak_4077	6.87112
chr2	69798690	69798691	5637-AR-ab.macs2_nomodel_shift75_peak_4078	2.05624
chr2	69946647	69946648	5637-AR-ab.macs2_nomodel_shift75_peak_4079	3.33584
chr2	70088376	70088377	5637-AR-ab.macs2_nomodel_shift75_peak_4080	1.83172
chr2	70108864	70108865	5637-AR-ab.macs2_nomodel_shift75_peak_4081	4.08533
chr2	70141572	70141573	5637-AR-ab.macs2_nomodel_shift75_peak_4082	4.35741
chr2	70190512	70190513	5637-AR-ab.macs2_nomodel_shift75_peak_4083	3.56845
chr2	70248438	70248439	5637-AR-ab.macs2_nomodel_shift75_peak_4084	4.32446
chr2	70329301	70329302	5637-AR-ab.macs2_nomodel_shift75_peak_4085	3.38729
chr2	70381883	70381884	5637-AR-ab.macs2_nomodel_shift75_peak_4086	6.25382
chr2	70388341	70388342	5637-AR-ab.macs2_nomodel_shift75_peak_4087	4.47193
chr2	70425899	70425900	5637-AR-ab.macs2_nomodel_shift75_peak_4088	3.27864
chr2	70524224	70524225	5637-AR-ab.macs2_nomodel_shift75_peak_4089	2.84486
chr2	70541691	70541692	5637-AR-ab.macs2_nomodel_shift75_peak_4090	3.33584
chr2	70596626	70596627	5637-AR-ab.macs2_nomodel_shift75_peak_4091	7.23885
chr2	70616089	70616090	5637-AR-ab.macs2_nomodel_shift75_peak_4092	1.83172
chr2	70977337	70977338	5637-AR-ab.macs2_nomodel_shift75_peak_4093	5.82402
chr2	71227445	71227446	5637-AR-ab.macs2_nomodel_shift75_peak_4094	4.51885
chr2	71278035	71278036	5637-AR-ab.macs2_nomodel_shift75_peak_4095	3.93568
chr2	72115846	72115847	5637-AR-ab.macs2_nomodel_shift75_peak_4096	4.68127
chr2	73283451	73283452	5637-AR-ab.macs2_nomodel_shift75_peak_4097	5.34746
chr2	73830709	73830710	5637-AR-ab.macs2_nomodel_shift75_peak_4098	2.75942
chr2	74483198	74483199	5637-AR-ab.macs2_nomodel_shift75_peak_4099	4.34842
chr2	74654023	74654024	5637-AR-ab.macs2_nomodel_shift75_peak_4100	4.26124
chr2	74741148	74741149	5637-AR-ab.macs2_nomodel_shift75_peak_4101	2.49413
chr2	75403984	75403985	5637-AR-ab.macs2_nomodel_shift75_peak_4102	4.25036
chr2	75523944	75523945	5637-AR-ab.macs2_nomodel_shift75_peak_4103	4.01234
chr2	75606099	75606100	5637-AR-ab.macs2_nomodel_shift75_peak_4104	5.94354
chr2	80880243	80880244	5637-AR-ab.macs2_nomodel_shift75_peak_4105	5.06606
chr2	84894494	84894495	5637-AR-ab.macs2_nomodel_shift75_peak_4106	5.41426
chr2	84919848	84919849	5637-AR-ab.macs2_nomodel_shift75_peak_4107	3.58436
chr2	84958659	84958660	5637-AR-ab.macs2_nomodel_shift75_peak_4108	4.94044
chr2	85274458	85274459	5637-AR-ab.macs2_nomodel_shift75_peak_4109	3.41214
chr2	85288779	85288780	5637-AR-ab.macs2_nomodel_shift75_peak_4110	1.88904
chr2	85471493	85471494	5637-AR-ab.macs2_nomodel_shift75_peak_4111	1.91782
chr2	85505316	85505317	5637-AR-ab.macs2_nomodel_shift75_peak_4112	4.49253
chr2	85561716	85561717	5637-AR-ab.macs2_nomodel_shift75_peak_4113	3.17822
chr2	85771890	85771891	5637-AR-ab.macs2_nomodel_shift75_peak_4114	2.48672
chr2	86106043	86106044	5637-AR-ab.macs2_nomodel_shift75_peak_4115	2.87301
chr2	86393554	86393555	5637-AR-ab.macs2_nomodel_shift75_peak_4116	3.86147
chr2	86394146	86394147	5637-AR-ab.macs2_nomodel_shift75_peak_4117	4.62547
chr2	86440970	86440971	5637-AR-ab.macs2_nomodel_shift75_peak_4118	6.46411
chr2	88469555	88469556	5637-AR-ab.macs2_nomodel_shift75_peak_4119	7.12923
chr2	88627999	88628000	5637-AR-ab.macs2_nomodel_shift75_peak_4120	5.18357
chr2	88659445	88659446	5637-AR-ab.macs2_nomodel_shift75_peak_4121	2.22747
chr2	88691313	88691314	5637-AR-ab.macs2_nomodel_shift75_peak_4122	5.49616
chr2	96260767	96260768	5637-AR-ab.macs2_nomodel_shift75_peak_4123	5.04199
chr2	96463975	96463976	5637-AR-ab.macs2_nomodel_shift75_peak_4124	3.1129
chr2	96556996	96556997	5637-AR-ab.macs2_nomodel_shift75_peak_4125	2.61469
chr2	97645745	97645746	5637-AR-ab.macs2_nomodel_shift75_peak_4126	3.78962
chr2	97869699	97869700	5637-AR-ab.macs2_nomodel_shift75_peak_4127	8.29482
chr2	98607851	98607852	5637-AR-ab.macs2_nomodel_shift75_peak_4128	2.46126
chr2	99140864	99140865	5637-AR-ab.macs2_nomodel_shift75_peak_4129	2.60015
chr2	99141813	99141814	5637-AR-ab.macs2_nomodel_shift75_peak_4130	1.91782
chr2	101113687	101113688	5637-AR-ab.macs2_nomodel_shift75_peak_4131	4.25036
chr2	101252473	101252474	5637-AR-ab.macs2_nomodel_shift75_peak_4132	6.82968
chr2	101328252	101328253	5637-AR-ab.macs2_nomodel_shift75_peak_4133	2.61955
chr2	101517649	101517650	5637-AR-ab.macs2_nomodel_shift75_peak_4134	3.98495
chr2	101736608	101736609	5637-AR-ab.macs2_nomodel_shift75_peak_4135	2.01258
chr2	101820573	101820574	5637-AR-ab.macs2_nomodel_shift75_peak_4136	6.7417
chr2	102100969	102100970	5637-AR-ab.macs2_nomodel_shift75_peak_4137	4.95872
chr2	102143358	102143359	5637-AR-ab.macs2_nomodel_shift75_peak_4138	3.16731
chr2	102737067	102737068	5637-AR-ab.macs2_nomodel_shift75_peak_4139	3.58006
chr2	105037743	105037744	5637-AR-ab.macs2_nomodel_shift75_peak_4140	4.61663
chr2	105404054	105404055	5637-AR-ab.macs2_nomodel_shift75_peak_4141	2.69104
chr2	105455577	105455578	5637-AR-ab.macs2_nomodel_shift75_peak_4142	1.98413
chr2	105827694	105827695	5637-AR-ab.macs2_nomodel_shift75_peak_4143	6.00055
chr2	108413228	108413229	5637-AR-ab.macs2_nomodel_shift75_peak_4144	3.4553
chr2	108534067	108534068	5637-AR-ab.macs2_nomodel_shift75_peak_4145	8.16404
chr2	108595009	108595010	5637-AR-ab.macs2_nomodel_shift75_peak_4146	5.20346
chr2	108621437	108621438	5637-AR-ab.macs2_nomodel_shift75_peak_4147	4.75854
chr2	108786450	108786451	5637-AR-ab.macs2_nomodel_shift75_peak_4148	4.79585
chr2	108957496	108957497	5637-AR-ab.macs2_nomodel_shift75_peak_4149	4.30161
chr2	108972335	108972336	5637-AR-ab.macs2_nomodel_shift75_peak_4150	7.14732
chr2	109028376	109028377	5637-AR-ab.macs2_nomodel_shift75_peak_4151	3.1129
chr2	109125943	109125944	5637-AR-ab.macs2_nomodel_shift75_peak_4152	4.03427
chr2	109214163	109214164	5637-AR-ab.macs2_nomodel_shift75_peak_4153	6.2571
chr2	109332575	109332576	5637-AR-ab.macs2_nomodel_shift75_peak_4154	4.25036
chr2	109702799	109702800	5637-AR-ab.macs2_nomodel_shift75_peak_4155	4.16412
chr2	110114705	110114706	5637-AR-ab.macs2_nomodel_shift75_peak_4156	6.92247
chr2	110741567	110741568	5637-AR-ab.macs2_nomodel_shift75_peak_4157	3.45898
chr2	111032999	111033000	5637-AR-ab.macs2_nomodel_shift75_peak_4158	3.89452
chr2	111068409	111068410	5637-AR-ab.macs2_nomodel_shift75_peak_4159	4.18459
chr2	111617849	111617850	5637-AR-ab.macs2_nomodel_shift75_peak_4160	2.57678
chr2	111640917	111640918	5637-AR-ab.macs2_nomodel_shift75_peak_4161	4.23428
chr2	111706276	111706277	5637-AR-ab.macs2_nomodel_shift75_peak_4162	4.44485
chr2	111898156	111898157	5637-AR-ab.macs2_nomodel_shift75_peak_4163	2.85351
chr2	111975472	111975473	5637-AR-ab.macs2_nomodel_shift75_peak_4164	3.16731
chr2	112055274	112055275	5637-AR-ab.macs2_nomodel_shift75_peak_4165	5.72616
chr2	112481419	112481420	5637-AR-ab.macs2_nomodel_shift75_peak_4166	4.25036
chr2	112543487	112543488	5637-AR-ab.macs2_nomodel_shift75_peak_4167	3.98495
chr2	112627400	112627401	5637-AR-ab.macs2_nomodel_shift75_peak_4168	4.25036
chr2	112795910	112795911	5637-AR-ab.macs2_nomodel_shift75_peak_4169	3.36189
chr2	112891635	112891636	5637-AR-ab.macs2_nomodel_shift75_peak_4170	4.51885
chr2	113158154	113158155	5637-AR-ab.macs2_nomodel_shift75_peak_4171	3.40612
chr2	113240926	113240927	5637-AR-ab.macs2_nomodel_shift75_peak_4172	2.44225
chr2	113284344	113284345	5637-AR-ab.macs2_nomodel_shift75_peak_4173	6.10285
chr2	113583766	113583767	5637-AR-ab.macs2_nomodel_shift75_peak_4174	6.12353
chr2	113656401	113656402	5637-AR-ab.macs2_nomodel_shift75_peak_4175	5.23805
chr2	113876816	113876817	5637-AR-ab.macs2_nomodel_shift75_peak_4176	2.80575
chr2	117778586	117778587	5637-AR-ab.macs2_nomodel_shift75_peak_4177	4.47193
chr2	118112964	118112965	5637-AR-ab.macs2_nomodel_shift75_peak_4178	5.41426
chr2	118123905	118123906	5637-AR-ab.macs2_nomodel_shift75_peak_4179	4.86653
chr2	118242460	118242461	5637-AR-ab.macs2_nomodel_shift75_peak_4180	5.05416
chr2	118249364	118249365	5637-AR-ab.macs2_nomodel_shift75_peak_4181	2.68513
chr2	118250087	118250088	5637-AR-ab.macs2_nomodel_shift75_peak_4182	3.33584
chr2	118430917	118430918	5637-AR-ab.macs2_nomodel_shift75_peak_4183	5.46613
chr2	118668556	118668557	5637-AR-ab.macs2_nomodel_shift75_peak_4184	2.81508
chr2	118738891	118738892	5637-AR-ab.macs2_nomodel_shift75_peak_4185	2.99895
chr2	118913190	118913191	5637-AR-ab.macs2_nomodel_shift75_peak_4186	4.36082
chr2	118914270	118914271	5637-AR-ab.macs2_nomodel_shift75_peak_4187	2.81129
chr2	119209299	119209300	5637-AR-ab.macs2_nomodel_shift75_peak_4188	7.73466
chr2	119240960	119240961	5637-AR-ab.macs2_nomodel_shift75_peak_4189	5.05416
chr2	119284205	119284206	5637-AR-ab.macs2_nomodel_shift75_peak_4190	3.82052
chr2	119492104	119492105	5637-AR-ab.macs2_nomodel_shift75_peak_4191	3.17822
chr2	120012707	120012708	5637-AR-ab.macs2_nomodel_shift75_peak_4192	5.5462
chr2	120134266	120134267	5637-AR-ab.macs2_nomodel_shift75_peak_4193	3.55327
chr2	120177277	120177278	5637-AR-ab.macs2_nomodel_shift75_peak_4194	7.19752
chr2	120245431	120245432	5637-AR-ab.macs2_nomodel_shift75_peak_4195	5.93139
chr2	120291856	120291857	5637-AR-ab.macs2_nomodel_shift75_peak_4196	3.35471
chr2	121531162	121531163	5637-AR-ab.macs2_nomodel_shift75_peak_4197	3.88141
chr2	121790673	121790674	5637-AR-ab.macs2_nomodel_shift75_peak_4198	2.93908
chr2	127226592	127226593	5637-AR-ab.macs2_nomodel_shift75_peak_4199	4.08076
chr2	127401801	127401802	5637-AR-ab.macs2_nomodel_shift75_peak_4200	2.7113
chr2	128028395	128028396	5637-AR-ab.macs2_nomodel_shift75_peak_4201	5.06606
chr2	128063433	128063434	5637-AR-ab.macs2_nomodel_shift75_peak_4202	4.3957
chr2	128261756	128261757	5637-AR-ab.macs2_nomodel_shift75_peak_4203	3.47361
chr2	128305251	128305252	5637-AR-ab.macs2_nomodel_shift75_peak_4204	3.47361
chr2	128305599	128305600	5637-AR-ab.macs2_nomodel_shift75_peak_4205	3.49566
chr2	128369168	128369169	5637-AR-ab.macs2_nomodel_shift75_peak_4206	2.2249
chr2	128374684	128374685	5637-AR-ab.macs2_nomodel_shift75_peak_4207	3.32377
chr2	128727888	128727889	5637-AR-ab.macs2_nomodel_shift75_peak_4208	2.65312
chr2	128746335	128746336	5637-AR-ab.macs2_nomodel_shift75_peak_4209	4.50594
chr2	128869020	128869021	5637-AR-ab.macs2_nomodel_shift75_peak_4210	3.86147
chr2	128949335	128949336	5637-AR-ab.macs2_nomodel_shift75_peak_4211	3.98915
chr2	128986751	128986752	5637-AR-ab.macs2_nomodel_shift75_peak_4212	3.31121
chr2	129056302	129056303	5637-AR-ab.macs2_nomodel_shift75_peak_4213	3.62122
chr2	129191407	129191408	5637-AR-ab.macs2_nomodel_shift75_peak_4214	2.41031
chr2	130328514	130328515	5637-AR-ab.macs2_nomodel_shift75_peak_4215	3.53436
chr2	130337423	130337424	5637-AR-ab.macs2_nomodel_shift75_peak_4216	9.16409
chr2	130342615	130342616	5637-AR-ab.macs2_nomodel_shift75_peak_4217	4.22549
chr2	130807767	130807768	5637-AR-ab.macs2_nomodel_shift75_peak_4218	3.79033
chr2	130808877	130808878	5637-AR-ab.macs2_nomodel_shift75_peak_4219	2.63035
chr2	130865218	130865219	5637-AR-ab.macs2_nomodel_shift75_peak_4220	7.23885
chr2	131673195	131673196	5637-AR-ab.macs2_nomodel_shift75_peak_4221	3.7991
chr2	131682553	131682554	5637-AR-ab.macs2_nomodel_shift75_peak_4222	3.62122
chr2	131923226	131923227	5637-AR-ab.macs2_nomodel_shift75_peak_4223	4.25036
chr2	132439896	132439897	5637-AR-ab.macs2_nomodel_shift75_peak_4224	3.05845
chr2	133206955	133206956	5637-AR-ab.macs2_nomodel_shift75_peak_4225	4.25036
chr2	133641757	133641758	5637-AR-ab.macs2_nomodel_shift75_peak_4226	2.93908
chr2	133844247	133844248	5637-AR-ab.macs2_nomodel_shift75_peak_4227	2.49102
chr2	134118649	134118650	5637-AR-ab.macs2_nomodel_shift75_peak_4228	2.77012
chr2	135531096	135531097	5637-AR-ab.macs2_nomodel_shift75_peak_4229	5.52705
chr2	135875793	135875794	5637-AR-ab.macs2_nomodel_shift75_peak_4230	2.87301
chr2	135948586	135948587	5637-AR-ab.macs2_nomodel_shift75_peak_4231	4.99689
chr2	137707516	137707517	5637-AR-ab.macs2_nomodel_shift75_peak_4232	2.26413
chr2	137964421	137964422	5637-AR-ab.macs2_nomodel_shift75_peak_4233	2.87301
chr2	138071320	138071321	5637-AR-ab.macs2_nomodel_shift75_peak_4234	6.48086
chr2	138122410	138122411	5637-AR-ab.macs2_nomodel_shift75_peak_4235	4.8806
chr2	138421825	138421826	5637-AR-ab.macs2_nomodel_shift75_peak_4236	3.27864
chr2	138949978	138949979	5637-AR-ab.macs2_nomodel_shift75_peak_4237	6.32909
chr2	139122840	139122841	5637-AR-ab.macs2_nomodel_shift75_peak_4238	2.03556
chr2	142131184	142131185	5637-AR-ab.macs2_nomodel_shift75_peak_4239	4.62547
chr2	142185990	142185991	5637-AR-ab.macs2_nomodel_shift75_peak_4240	1.69096
chr2	142868546	142868547	5637-AR-ab.macs2_nomodel_shift75_peak_4241	8.02901
chr2	142903548	142903549	5637-AR-ab.macs2_nomodel_shift75_peak_4242	1.47111
chr2	142973794	142973795	5637-AR-ab.macs2_nomodel_shift75_peak_4243	7.82872
chr2	142980621	142980622	5637-AR-ab.macs2_nomodel_shift75_peak_4244	5.43218
chr2	143901576	143901577	5637-AR-ab.macs2_nomodel_shift75_peak_4245	3.33584
chr2	144333032	144333033	5637-AR-ab.macs2_nomodel_shift75_peak_4246	2.41264
chr2	144414831	144414832	5637-AR-ab.macs2_nomodel_shift75_peak_4247	3.64934
chr2	144659773	144659774	5637-AR-ab.macs2_nomodel_shift75_peak_4248	4.50594
chr2	145007631	145007632	5637-AR-ab.macs2_nomodel_shift75_peak_4249	4.58488
chr2	145012485	145012486	5637-AR-ab.macs2_nomodel_shift75_peak_4250	3.45898
chr2	145060843	145060844	5637-AR-ab.macs2_nomodel_shift75_peak_4251	3.1129
chr2	145594314	145594315	5637-AR-ab.macs2_nomodel_shift75_peak_4252	4.51885
chr2	145685743	145685744	5637-AR-ab.macs2_nomodel_shift75_peak_4253	4.18459
chr2	145693096	145693097	5637-AR-ab.macs2_nomodel_shift75_peak_4254	6.12353
chr2	145751850	145751851	5637-AR-ab.macs2_nomodel_shift75_peak_4255	4.05045
chr2	146405789	146405790	5637-AR-ab.macs2_nomodel_shift75_peak_4256	3.33584
chr2	146635174	146635175	5637-AR-ab.macs2_nomodel_shift75_peak_4257	3.51694
chr2	146927378	146927379	5637-AR-ab.macs2_nomodel_shift75_peak_4258	5.23805
chr2	146986509	146986510	5637-AR-ab.macs2_nomodel_shift75_peak_4259	3.08258
chr2	147150038	147150039	5637-AR-ab.macs2_nomodel_shift75_peak_4260	3.19329
chr2	147182090	147182091	5637-AR-ab.macs2_nomodel_shift75_peak_4261	4.54768
chr2	148020612	148020613	5637-AR-ab.macs2_nomodel_shift75_peak_4262	7.03184
chr2	148645223	148645224	5637-AR-ab.macs2_nomodel_shift75_peak_4263	3.56845
chr2	149020467	149020468	5637-AR-ab.macs2_nomodel_shift75_peak_4264	4.53533
chr2	149029550	149029551	5637-AR-ab.macs2_nomodel_shift75_peak_4265	2.43502
chr2	149038055	149038056	5637-AR-ab.macs2_nomodel_shift75_peak_4266	3.53287
chr2	149069683	149069684	5637-AR-ab.macs2_nomodel_shift75_peak_4267	4.86653
chr2	149366192	149366193	5637-AR-ab.macs2_nomodel_shift75_peak_4268	4.59901
chr2	149410992	149410993	5637-AR-ab.macs2_nomodel_shift75_peak_4269	3.33582
chr2	150126874	150126875	5637-AR-ab.macs2_nomodel_shift75_peak_4270	7.78726
chr2	150167532	150167533	5637-AR-ab.macs2_nomodel_shift75_peak_4271	5.22785
chr2	150521162	150521163	5637-AR-ab.macs2_nomodel_shift75_peak_4272	5.6552
chr2	151828744	151828745	5637-AR-ab.macs2_nomodel_shift75_peak_4273	6.64681
chr2	151878719	151878720	5637-AR-ab.macs2_nomodel_shift75_peak_4274	3.64934
chr2	152175656	152175657	5637-AR-ab.macs2_nomodel_shift75_peak_4275	2.14737
chr2	152201012	152201013	5637-AR-ab.macs2_nomodel_shift75_peak_4276	4.92482
chr2	152415132	152415133	5637-AR-ab.macs2_nomodel_shift75_peak_4277	5.83995
chr2	152421946	152421947	5637-AR-ab.macs2_nomodel_shift75_peak_4278	6.10875
chr2	152717445	152717446	5637-AR-ab.macs2_nomodel_shift75_peak_4279	2.31668
chr2	153593261	153593262	5637-AR-ab.macs2_nomodel_shift75_peak_4280	3.98915
chr2	155880404	155880405	5637-AR-ab.macs2_nomodel_shift75_peak_4281	4.79585
chr2	156021701	156021702	5637-AR-ab.macs2_nomodel_shift75_peak_4282	2.47725
chr2	156333766	156333767	5637-AR-ab.macs2_nomodel_shift75_peak_4283	6.06834
chr2	156341507	156341508	5637-AR-ab.macs2_nomodel_shift75_peak_4284	2.18985
chr2	156399814	156399815	5637-AR-ab.macs2_nomodel_shift75_peak_4285	3.9925
chr2	156474371	156474372	5637-AR-ab.macs2_nomodel_shift75_peak_4286	3.11912
chr2	156884216	156884217	5637-AR-ab.macs2_nomodel_shift75_peak_4287	6.46136
chr2	157182723	157182724	5637-AR-ab.macs2_nomodel_shift75_peak_4288	4.51885
chr2	157628272	157628273	5637-AR-ab.macs2_nomodel_shift75_peak_4289	2.80575
chr2	157784778	157784779	5637-AR-ab.macs2_nomodel_shift75_peak_4290	4.99689
chr2	157838942	157838943	5637-AR-ab.macs2_nomodel_shift75_peak_4291	5.1369
chr2	158011320	158011321	5637-AR-ab.macs2_nomodel_shift75_peak_4292	3.7991
chr2	158723994	158723995	5637-AR-ab.macs2_nomodel_shift75_peak_4293	3.21916
chr2	158724621	158724622	5637-AR-ab.macs2_nomodel_shift75_peak_4294	5.40704
chr2	158761647	158761648	5637-AR-ab.macs2_nomodel_shift75_peak_4295	3.05887
chr2	158784500	158784501	5637-AR-ab.macs2_nomodel_shift75_peak_4296	2.54474
chr2	158892688	158892689	5637-AR-ab.macs2_nomodel_shift75_peak_4297	6.81516
chr2	158893497	158893498	5637-AR-ab.macs2_nomodel_shift75_peak_4298	3.74649
chr2	159153911	159153912	5637-AR-ab.macs2_nomodel_shift75_peak_4299	3.08258
chr2	159286996	159286997	5637-AR-ab.macs2_nomodel_shift75_peak_4300	3.09743
chr2	159638143	159638144	5637-AR-ab.macs2_nomodel_shift75_peak_4301	5.6552
chr2	159960091	159960092	5637-AR-ab.macs2_nomodel_shift75_peak_4302	3.35471
chr2	160205461	160205462	5637-AR-ab.macs2_nomodel_shift75_peak_4303	3.21545
chr2	160214514	160214515	5637-AR-ab.macs2_nomodel_shift75_peak_4304	4.07643
chr2	160220699	160220700	5637-AR-ab.macs2_nomodel_shift75_peak_4305	4.70709
chr2	160221088	160221089	5637-AR-ab.macs2_nomodel_shift75_peak_4306	4.40012
chr2	160221797	160221798	5637-AR-ab.macs2_nomodel_shift75_peak_4307	2.25278
chr2	160309326	160309327	5637-AR-ab.macs2_nomodel_shift75_peak_4308	5.04199
chr2	160352466	160352467	5637-AR-ab.macs2_nomodel_shift75_peak_4309	6.20672
chr2	160397707	160397708	5637-AR-ab.macs2_nomodel_shift75_peak_4310	2.05836
chr2	160647047	160647048	5637-AR-ab.macs2_nomodel_shift75_peak_4311	4.35741
chr2	160696089	160696090	5637-AR-ab.macs2_nomodel_shift75_peak_4312	7.23361
chr2	161030553	161030554	5637-AR-ab.macs2_nomodel_shift75_peak_4313	5.61644
chr2	161063436	161063437	5637-AR-ab.macs2_nomodel_shift75_peak_4314	3.71506
chr2	161078222	161078223	5637-AR-ab.macs2_nomodel_shift75_peak_4315	3.27864
chr2	162091971	162091972	5637-AR-ab.macs2_nomodel_shift75_peak_4316	2.57678
chr2	162124539	162124540	5637-AR-ab.macs2_nomodel_shift75_peak_4317	3.33584
chr2	162490740	162490741	5637-AR-ab.macs2_nomodel_shift75_peak_4318	3.06064
chr2	163348214	163348215	5637-AR-ab.macs2_nomodel_shift75_peak_4319	5.6552
chr2	163778293	163778294	5637-AR-ab.macs2_nomodel_shift75_peak_4320	4.71287
chr2	164620870	164620871	5637-AR-ab.macs2_nomodel_shift75_peak_4321	4.72401
chr2	165794581	165794582	5637-AR-ab.macs2_nomodel_shift75_peak_4322	4.62115
chr2	168193312	168193313	5637-AR-ab.macs2_nomodel_shift75_peak_4323	1.91782
chr2	168211564	168211565	5637-AR-ab.macs2_nomodel_shift75_peak_4324	6.54555
chr2	168336856	168336857	5637-AR-ab.macs2_nomodel_shift75_peak_4325	2.09724
chr2	168545850	168545851	5637-AR-ab.macs2_nomodel_shift75_peak_4326	3.71506
chr2	169096126	169096127	5637-AR-ab.macs2_nomodel_shift75_peak_4327	3.53436
chr2	169573748	169573749	5637-AR-ab.macs2_nomodel_shift75_peak_4328	5.22785
chr2	169827213	169827214	5637-AR-ab.macs2_nomodel_shift75_peak_4329	4.07643
chr2	170375601	170375602	5637-AR-ab.macs2_nomodel_shift75_peak_4330	4.86653
chr2	170525375	170525376	5637-AR-ab.macs2_nomodel_shift75_peak_4331	2.70669
chr2	170715615	170715616	5637-AR-ab.macs2_nomodel_shift75_peak_4332	6.3201
chr2	170928807	170928808	5637-AR-ab.macs2_nomodel_shift75_peak_4333	4.67678
chr2	170930225	170930226	5637-AR-ab.macs2_nomodel_shift75_peak_4334	1.95539
chr2	171391401	171391402	5637-AR-ab.macs2_nomodel_shift75_peak_4335	3.31121
chr2	171409891	171409892	5637-AR-ab.macs2_nomodel_shift75_peak_4336	3.02856
chr2	171433983	171433984	5637-AR-ab.macs2_nomodel_shift75_peak_4337	4.31705
chr2	171687540	171687541	5637-AR-ab.macs2_nomodel_shift75_peak_4338	4.09174
chr2	172021900	172021901	5637-AR-ab.macs2_nomodel_shift75_peak_4339	2.9
chr2	172098466	172098467	5637-AR-ab.macs2_nomodel_shift75_peak_4340	4.01533
chr2	172179338	172179339	5637-AR-ab.macs2_nomodel_shift75_peak_4341	10.0354
chr2	172196227	172196228	5637-AR-ab.macs2_nomodel_shift75_peak_4342	5.30616
chr2	172196594	172196595	5637-AR-ab.macs2_nomodel_shift75_peak_4343	4.07426
chr2	172196982	172196983	5637-AR-ab.macs2_nomodel_shift75_peak_4344	5.76655
chr2	172228173	172228174	5637-AR-ab.macs2_nomodel_shift75_peak_4345	2.40655
chr2	172308530	172308531	5637-AR-ab.macs2_nomodel_shift75_peak_4346	9.72318
chr2	172427173	172427174	5637-AR-ab.macs2_nomodel_shift75_peak_4347	3.62396
chr2	172455944	172455945	5637-AR-ab.macs2_nomodel_shift75_peak_4348	4.65816
chr2	172555683	172555684	5637-AR-ab.macs2_nomodel_shift75_peak_4349	2.48672
chr2	172693498	172693499	5637-AR-ab.macs2_nomodel_shift75_peak_4350	2.93947
chr2	172783569	172783570	5637-AR-ab.macs2_nomodel_shift75_peak_4351	9.26851
chr2	172865519	172865520	5637-AR-ab.macs2_nomodel_shift75_peak_4352	1.97658
chr2	172931565	172931566	5637-AR-ab.macs2_nomodel_shift75_peak_4353	3.05887
chr2	172996222	172996223	5637-AR-ab.macs2_nomodel_shift75_peak_4354	5.34746
chr2	173652660	173652661	5637-AR-ab.macs2_nomodel_shift75_peak_4355	3.26347
chr2	173972916	173972917	5637-AR-ab.macs2_nomodel_shift75_peak_4356	4.0351
chr2	173983382	173983383	5637-AR-ab.macs2_nomodel_shift75_peak_4357	8.93228
chr2	174998233	174998234	5637-AR-ab.macs2_nomodel_shift75_peak_4358	3.39985
chr2	175181173	175181174	5637-AR-ab.macs2_nomodel_shift75_peak_4359	3.26347
chr2	175600067	175600068	5637-AR-ab.macs2_nomodel_shift75_peak_4360	2.26413
chr2	175600480	175600481	5637-AR-ab.macs2_nomodel_shift75_peak_4361	4.62547
chr2	176179270	176179271	5637-AR-ab.macs2_nomodel_shift75_peak_4362	2.57678
chr2	176187888	176187889	5637-AR-ab.macs2_nomodel_shift75_peak_4363	2.87301
chr2	176491635	176491636	5637-AR-ab.macs2_nomodel_shift75_peak_4364	4.32356
chr2	176562751	176562752	5637-AR-ab.macs2_nomodel_shift75_peak_4365	6.88935
chr2	177148751	177148752	5637-AR-ab.macs2_nomodel_shift75_peak_4366	2.15709
chr2	178193890	178193891	5637-AR-ab.macs2_nomodel_shift75_peak_4367	3.33582
chr2	179106860	179106861	5637-AR-ab.macs2_nomodel_shift75_peak_4368	5.83491
chr2	179239532	179239533	5637-AR-ab.macs2_nomodel_shift75_peak_4369	3.33584
chr2	180692318	180692319	5637-AR-ab.macs2_nomodel_shift75_peak_4370	2.65312
chr2	181791154	181791155	5637-AR-ab.macs2_nomodel_shift75_peak_4371	2.65312
chr2	181811170	181811171	5637-AR-ab.macs2_nomodel_shift75_peak_4372	3.86147
chr2	182372669	182372670	5637-AR-ab.macs2_nomodel_shift75_peak_4373	7.11873
chr2	183124536	183124537	5637-AR-ab.macs2_nomodel_shift75_peak_4374	4.61663
chr2	186772219	186772220	5637-AR-ab.macs2_nomodel_shift75_peak_4375	5.25852
chr2	189674251	189674252	5637-AR-ab.macs2_nomodel_shift75_peak_4376	4.97012
chr2	189762921	189762922	5637-AR-ab.macs2_nomodel_shift75_peak_4377	2.09724
chr2	189784692	189784693	5637-AR-ab.macs2_nomodel_shift75_peak_4378	2.05918
chr2	190279620	190279621	5637-AR-ab.macs2_nomodel_shift75_peak_4379	2.47725
chr2	190359187	190359188	5637-AR-ab.macs2_nomodel_shift75_peak_4380	2.49102
chr2	190578544	190578545	5637-AR-ab.macs2_nomodel_shift75_peak_4381	3.21916
chr2	190600228	190600229	5637-AR-ab.macs2_nomodel_shift75_peak_4382	5.71221
chr2	190607658	190607659	5637-AR-ab.macs2_nomodel_shift75_peak_4383	3.04915
chr2	190637484	190637485	5637-AR-ab.macs2_nomodel_shift75_peak_4384	2.57678
chr2	190719178	190719179	5637-AR-ab.macs2_nomodel_shift75_peak_4385	6.39378
chr2	190838417	190838418	5637-AR-ab.macs2_nomodel_shift75_peak_4386	2.75942
chr2	190947701	190947702	5637-AR-ab.macs2_nomodel_shift75_peak_4387	4.70656
chr2	191322354	191322355	5637-AR-ab.macs2_nomodel_shift75_peak_4388	4.79585
chr2	191594021	191594022	5637-AR-ab.macs2_nomodel_shift75_peak_4389	5.41929
chr2	192660939	192660940	5637-AR-ab.macs2_nomodel_shift75_peak_4390	4.25036
chr2	195657158	195657159	5637-AR-ab.macs2_nomodel_shift75_peak_4391	6.21995
chr2	196292276	196292277	5637-AR-ab.macs2_nomodel_shift75_peak_4392	3.52133
chr2	196639892	196639893	5637-AR-ab.macs2_nomodel_shift75_peak_4393	1.91782
chr2	197453345	197453346	5637-AR-ab.macs2_nomodel_shift75_peak_4394	3.98495
chr2	197500147	197500148	5637-AR-ab.macs2_nomodel_shift75_peak_4395	7.76594
chr2	199982504	199982505	5637-AR-ab.macs2_nomodel_shift75_peak_4396	2.49102
chr2	200131253	200131254	5637-AR-ab.macs2_nomodel_shift75_peak_4397	5.22785
chr2	200259885	200259886	5637-AR-ab.macs2_nomodel_shift75_peak_4398	2.9
chr2	200888997	200888998	5637-AR-ab.macs2_nomodel_shift75_peak_4399	4.28191
chr2	201257628	201257629	5637-AR-ab.macs2_nomodel_shift75_peak_4400	4.81968
chr2	201854382	201854383	5637-AR-ab.macs2_nomodel_shift75_peak_4401	1.68772
chr2	203579536	203579537	5637-AR-ab.macs2_nomodel_shift75_peak_4402	6.83645
chr2	205235444	205235445	5637-AR-ab.macs2_nomodel_shift75_peak_4403	4.25036
chr2	205754644	205754645	5637-AR-ab.macs2_nomodel_shift75_peak_4404	4.25036
chr2	205755209	205755210	5637-AR-ab.macs2_nomodel_shift75_peak_4405	2.44225
chr2	205775553	205775554	5637-AR-ab.macs2_nomodel_shift75_peak_4406	3.35471
chr2	206230421	206230422	5637-AR-ab.macs2_nomodel_shift75_peak_4407	6.70382
chr2	207163891	207163892	5637-AR-ab.macs2_nomodel_shift75_peak_4408	5.34746
chr2	207337850	207337851	5637-AR-ab.macs2_nomodel_shift75_peak_4409	3.76908
chr2	207394696	207394697	5637-AR-ab.macs2_nomodel_shift75_peak_4410	3.67901
chr2	207408821	207408822	5637-AR-ab.macs2_nomodel_shift75_peak_4411	4.20846
chr2	207513886	207513887	5637-AR-ab.macs2_nomodel_shift75_peak_4412	4.32446
chr2	207633244	207633245	5637-AR-ab.macs2_nomodel_shift75_peak_4413	3.22738
chr2	207810528	207810529	5637-AR-ab.macs2_nomodel_shift75_peak_4414	3.05845
chr2	207848022	207848023	5637-AR-ab.macs2_nomodel_shift75_peak_4415	2.20972
chr2	208006791	208006792	5637-AR-ab.macs2_nomodel_shift75_peak_4416	3.27864
chr2	208255649	208255650	5637-AR-ab.macs2_nomodel_shift75_peak_4417	3.21594
chr2	208265825	208265826	5637-AR-ab.macs2_nomodel_shift75_peak_4418	5.06606
chr2	209496190	209496191	5637-AR-ab.macs2_nomodel_shift75_peak_4419	5.41929
chr2	211367525	211367526	5637-AR-ab.macs2_nomodel_shift75_peak_4420	1.81087
chr2	211408722	211408723	5637-AR-ab.macs2_nomodel_shift75_peak_4421	4.47193
chr2	212903405	212903406	5637-AR-ab.macs2_nomodel_shift75_peak_4422	1.94124
chr2	213104495	213104496	5637-AR-ab.macs2_nomodel_shift75_peak_4423	3.02856
chr2	213119540	213119541	5637-AR-ab.macs2_nomodel_shift75_peak_4424	4.71287
chr2	215189746	215189747	5637-AR-ab.macs2_nomodel_shift75_peak_4425	3.33584
chr2	215409670	215409671	5637-AR-ab.macs2_nomodel_shift75_peak_4426	3.73742
chr2	215609532	215609533	5637-AR-ab.macs2_nomodel_shift75_peak_4427	4.25036
chr2	215728829	215728830	5637-AR-ab.macs2_nomodel_shift75_peak_4428	2.87301
chr2	216057847	216057848	5637-AR-ab.macs2_nomodel_shift75_peak_4429	3.71506
chr2	216114522	216114523	5637-AR-ab.macs2_nomodel_shift75_peak_4430	2.46126
chr2	217360918	217360919	5637-AR-ab.macs2_nomodel_shift75_peak_4431	2.75942
chr2	218323915	218323916	5637-AR-ab.macs2_nomodel_shift75_peak_4432	3.27109
chr2	218672290	218672291	5637-AR-ab.macs2_nomodel_shift75_peak_4433	3.4553
chr2	218717258	218717259	5637-AR-ab.macs2_nomodel_shift75_peak_4434	4.79585
chr2	218854162	218854163	5637-AR-ab.macs2_nomodel_shift75_peak_4435	4.03427
chr2	219274331	219274332	5637-AR-ab.macs2_nomodel_shift75_peak_4436	3.69888
chr2	219286383	219286384	5637-AR-ab.macs2_nomodel_shift75_peak_4437	7.12923
chr2	219685020	219685021	5637-AR-ab.macs2_nomodel_shift75_peak_4438	5.32549
chr2	220193396	220193397	5637-AR-ab.macs2_nomodel_shift75_peak_4439	3.4553
chr2	220219291	220219292	5637-AR-ab.macs2_nomodel_shift75_peak_4440	7.85293
chr2	220219656	220219657	5637-AR-ab.macs2_nomodel_shift75_peak_4441	3.52133
chr2	220228695	220228696	5637-AR-ab.macs2_nomodel_shift75_peak_4442	3.98981
chr2	220619933	220619934	5637-AR-ab.macs2_nomodel_shift75_peak_4443	3.33584
chr2	221530625	221530626	5637-AR-ab.macs2_nomodel_shift75_peak_4444	2.75942
chr2	222476954	222476955	5637-AR-ab.macs2_nomodel_shift75_peak_4445	5.81286
chr2	222519029	222519030	5637-AR-ab.macs2_nomodel_shift75_peak_4446	6.62457
chr2	222837800	222837801	5637-AR-ab.macs2_nomodel_shift75_peak_4447	3.62122
chr2	223263192	223263193	5637-AR-ab.macs2_nomodel_shift75_peak_4448	3.33584
chr2	224040077	224040078	5637-AR-ab.macs2_nomodel_shift75_peak_4449	4.05045
chr2	224485630	224485631	5637-AR-ab.macs2_nomodel_shift75_peak_4450	4.47193
chr2	226031247	226031248	5637-AR-ab.macs2_nomodel_shift75_peak_4451	3.71506
chr2	226079909	226079910	5637-AR-ab.macs2_nomodel_shift75_peak_4452	4.71287
chr2	226137207	226137208	5637-AR-ab.macs2_nomodel_shift75_peak_4453	4.3957
chr2	226137588	226137589	5637-AR-ab.macs2_nomodel_shift75_peak_4454	11.054
chr2	226515367	226515368	5637-AR-ab.macs2_nomodel_shift75_peak_4455	4.71675
chr2	226794494	226794495	5637-AR-ab.macs2_nomodel_shift75_peak_4456	1.40862
chr2	227407752	227407753	5637-AR-ab.macs2_nomodel_shift75_peak_4457	1.75133
chr2	227818562	227818563	5637-AR-ab.macs2_nomodel_shift75_peak_4458	6.46332
chr2	230219819	230219820	5637-AR-ab.macs2_nomodel_shift75_peak_4459	5.26236
chr2	230685316	230685317	5637-AR-ab.macs2_nomodel_shift75_peak_4460	3.09743
chr2	230781718	230781719	5637-AR-ab.macs2_nomodel_shift75_peak_4461	2.49102
chr2	231405923	231405924	5637-AR-ab.macs2_nomodel_shift75_peak_4462	2.05624
chr2	231412708	231412709	5637-AR-ab.macs2_nomodel_shift75_peak_4463	4.23428
chr2	231701908	231701909	5637-AR-ab.macs2_nomodel_shift75_peak_4464	2.27408
chr2	231877936	231877937	5637-AR-ab.macs2_nomodel_shift75_peak_4465	3.39985
chr2	232901908	232901909	5637-AR-ab.macs2_nomodel_shift75_peak_4466	4.0351
chr2	233165860	233165861	5637-AR-ab.macs2_nomodel_shift75_peak_4467	4.26124
chr2	233414597	233414598	5637-AR-ab.macs2_nomodel_shift75_peak_4468	1.39142
chr2	233557553	233557554	5637-AR-ab.macs2_nomodel_shift75_peak_4469	1.69096
chr2	234258567	234258568	5637-AR-ab.macs2_nomodel_shift75_peak_4470	3.89101
chr2	234880130	234880131	5637-AR-ab.macs2_nomodel_shift75_peak_4471	5.15925
chr2	234950563	234950564	5637-AR-ab.macs2_nomodel_shift75_peak_4472	4.01234
chr2	237085447	237085448	5637-AR-ab.macs2_nomodel_shift75_peak_4473	2.22747
chr2	237432755	237432756	5637-AR-ab.macs2_nomodel_shift75_peak_4474	5.1369
chr2	237489420	237489421	5637-AR-ab.macs2_nomodel_shift75_peak_4475	3.92178
chr2	237489908	237489909	5637-AR-ab.macs2_nomodel_shift75_peak_4476	2.71556
chr2	238434077	238434078	5637-AR-ab.macs2_nomodel_shift75_peak_4477	1.80036
chr2	238435252	238435253	5637-AR-ab.macs2_nomodel_shift75_peak_4478	2.3459
chr2	238684759	238684760	5637-AR-ab.macs2_nomodel_shift75_peak_4479	3.26347
chr2	238720814	238720815	5637-AR-ab.macs2_nomodel_shift75_peak_4480	6.46136
chr2	238948468	238948469	5637-AR-ab.macs2_nomodel_shift75_peak_4481	2.43057
chr2	239150763	239150764	5637-AR-ab.macs2_nomodel_shift75_peak_4482	2.87301
chr2	240320353	240320354	5637-AR-ab.macs2_nomodel_shift75_peak_4483	3.09743
chr2	240433931	240433932	5637-AR-ab.macs2_nomodel_shift75_peak_4484	3.20518
chr2	240441089	240441090	5637-AR-ab.macs2_nomodel_shift75_peak_4485	3.83309
chr2	240450088	240450089	5637-AR-ab.macs2_nomodel_shift75_peak_4486	7.09396
chr2	240580085	240580086	5637-AR-ab.macs2_nomodel_shift75_peak_4487	5.99994
chr2	241702673	241702674	5637-AR-ab.macs2_nomodel_shift75_peak_4488	1.48553
chr20	382235	382236	5637-AR-ab.macs2_nomodel_shift75_peak_4489	4.90089
chr20	543927	543928	5637-AR-ab.macs2_nomodel_shift75_peak_4490	3.82052
chr20	768273	768274	5637-AR-ab.macs2_nomodel_shift75_peak_4491	5.26236
chr20	1478431	1478432	5637-AR-ab.macs2_nomodel_shift75_peak_4492	3.53287
chr20	1490131	1490132	5637-AR-ab.macs2_nomodel_shift75_peak_4493	1.69096
chr20	1777086	1777087	5637-AR-ab.macs2_nomodel_shift75_peak_4494	2.65312
chr20	2237368	2237369	5637-AR-ab.macs2_nomodel_shift75_peak_4495	5.07847
chr20	2471156	2471157	5637-AR-ab.macs2_nomodel_shift75_peak_4496	3.89101
chr20	2748257	2748258	5637-AR-ab.macs2_nomodel_shift75_peak_4497	2.23888
chr20	2768301	2768302	5637-AR-ab.macs2_nomodel_shift75_peak_4498	3.30456
chr20	3544088	3544089	5637-AR-ab.macs2_nomodel_shift75_peak_4499	7.76042
chr20	3811374	3811375	5637-AR-ab.macs2_nomodel_shift75_peak_4500	2.24144
chr20	4026283	4026284	5637-AR-ab.macs2_nomodel_shift75_peak_4501	2.08935
chr20	4119864	4119865	5637-AR-ab.macs2_nomodel_shift75_peak_4502	4.77792
chr20	4444317	4444318	5637-AR-ab.macs2_nomodel_shift75_peak_4503	5.20204
chr20	4457954	4457955	5637-AR-ab.macs2_nomodel_shift75_peak_4504	4.65144
chr20	4507764	4507765	5637-AR-ab.macs2_nomodel_shift75_peak_4505	4.39394
chr20	4512910	4512911	5637-AR-ab.macs2_nomodel_shift75_peak_4506	4.98309
chr20	4555513	4555514	5637-AR-ab.macs2_nomodel_shift75_peak_4507	7.23361
chr20	4601840	4601841	5637-AR-ab.macs2_nomodel_shift75_peak_4508	3.30456
chr20	4666197	4666198	5637-AR-ab.macs2_nomodel_shift75_peak_4509	3.42698
chr20	4917110	4917111	5637-AR-ab.macs2_nomodel_shift75_peak_4510	2.94989
chr20	5073716	5073717	5637-AR-ab.macs2_nomodel_shift75_peak_4511	4.43145
chr20	5078453	5078454	5637-AR-ab.macs2_nomodel_shift75_peak_4512	3.82223
chr20	5119849	5119850	5637-AR-ab.macs2_nomodel_shift75_peak_4513	1.75133
chr20	5674571	5674572	5637-AR-ab.macs2_nomodel_shift75_peak_4514	7.69078
chr20	5714700	5714701	5637-AR-ab.macs2_nomodel_shift75_peak_4515	3.1567
chr20	5725154	5725155	5637-AR-ab.macs2_nomodel_shift75_peak_4516	1.37705
chr20	5844500	5844501	5637-AR-ab.macs2_nomodel_shift75_peak_4517	7.85293
chr20	5919296	5919297	5637-AR-ab.macs2_nomodel_shift75_peak_4518	5.58378
chr20	6006819	6006820	5637-AR-ab.macs2_nomodel_shift75_peak_4519	2.54846
chr20	6123416	6123417	5637-AR-ab.macs2_nomodel_shift75_peak_4520	8.98991
chr20	6591292	6591293	5637-AR-ab.macs2_nomodel_shift75_peak_4521	8.60463
chr20	6613818	6613819	5637-AR-ab.macs2_nomodel_shift75_peak_4522	2.94989
chr20	6654865	6654866	5637-AR-ab.macs2_nomodel_shift75_peak_4523	9.73809
chr20	6769570	6769571	5637-AR-ab.macs2_nomodel_shift75_peak_4524	4.54768
chr20	6956737	6956738	5637-AR-ab.macs2_nomodel_shift75_peak_4525	4.94044
chr20	6994018	6994019	5637-AR-ab.macs2_nomodel_shift75_peak_4526	3.39503
chr20	7090993	7090994	5637-AR-ab.macs2_nomodel_shift75_peak_4527	2.53733
chr20	7347017	7347018	5637-AR-ab.macs2_nomodel_shift75_peak_4528	6.10875
chr20	8114675	8114676	5637-AR-ab.macs2_nomodel_shift75_peak_4529	3.63248
chr20	9977717	9977718	5637-AR-ab.macs2_nomodel_shift75_peak_4530	2.65312
chr20	10434412	10434413	5637-AR-ab.macs2_nomodel_shift75_peak_4531	3.66291
chr20	10599298	10599299	5637-AR-ab.macs2_nomodel_shift75_peak_4532	3.72062
chr20	10604505	10604506	5637-AR-ab.macs2_nomodel_shift75_peak_4533	5.02543
chr20	10619875	10619876	5637-AR-ab.macs2_nomodel_shift75_peak_4534	7.03184
chr20	10654987	10654988	5637-AR-ab.macs2_nomodel_shift75_peak_4535	3.66291
chr20	10705883	10705884	5637-AR-ab.macs2_nomodel_shift75_peak_4536	7.69078
chr20	10706324	10706325	5637-AR-ab.macs2_nomodel_shift75_peak_4537	6.05495
chr20	10849239	10849240	5637-AR-ab.macs2_nomodel_shift75_peak_4538	5.47873
chr20	10925148	10925149	5637-AR-ab.macs2_nomodel_shift75_peak_4539	3.22738
chr20	10954419	10954420	5637-AR-ab.macs2_nomodel_shift75_peak_4540	4.68127
chr20	11002135	11002136	5637-AR-ab.macs2_nomodel_shift75_peak_4541	6.99023
chr20	11178979	11178980	5637-AR-ab.macs2_nomodel_shift75_peak_4542	3.40612
chr20	11207923	11207924	5637-AR-ab.macs2_nomodel_shift75_peak_4543	4.19228
chr20	11229884	11229885	5637-AR-ab.macs2_nomodel_shift75_peak_4544	5.1046
chr20	11267274	11267275	5637-AR-ab.macs2_nomodel_shift75_peak_4545	3.9925
chr20	11267668	11267669	5637-AR-ab.macs2_nomodel_shift75_peak_4546	2.35457
chr20	11350394	11350395	5637-AR-ab.macs2_nomodel_shift75_peak_4547	4.50594
chr20	11376109	11376110	5637-AR-ab.macs2_nomodel_shift75_peak_4548	4.09174
chr20	11455389	11455390	5637-AR-ab.macs2_nomodel_shift75_peak_4549	4.58994
chr20	11543420	11543421	5637-AR-ab.macs2_nomodel_shift75_peak_4550	5.91046
chr20	11791679	11791680	5637-AR-ab.macs2_nomodel_shift75_peak_4551	7.91703
chr20	11792186	11792187	5637-AR-ab.macs2_nomodel_shift75_peak_4552	5.59605
chr20	11799739	11799740	5637-AR-ab.macs2_nomodel_shift75_peak_4553	3.15622
chr20	11907370	11907371	5637-AR-ab.macs2_nomodel_shift75_peak_4554	6.66048
chr20	12288069	12288070	5637-AR-ab.macs2_nomodel_shift75_peak_4555	2.99895
chr20	12985292	12985293	5637-AR-ab.macs2_nomodel_shift75_peak_4556	7.30696
chr20	13029983	13029984	5637-AR-ab.macs2_nomodel_shift75_peak_4557	6.14406
chr20	13247616	13247617	5637-AR-ab.macs2_nomodel_shift75_peak_4558	4.44802
chr20	13286969	13286970	5637-AR-ab.macs2_nomodel_shift75_peak_4559	3.73742
chr20	13302650	13302651	5637-AR-ab.macs2_nomodel_shift75_peak_4560	3.58006
chr20	13638828	13638829	5637-AR-ab.macs2_nomodel_shift75_peak_4561	2.37308
chr20	14220226	14220227	5637-AR-ab.macs2_nomodel_shift75_peak_4562	2.69104
chr20	14289314	14289315	5637-AR-ab.macs2_nomodel_shift75_peak_4563	4.58488
chr20	14522983	14522984	5637-AR-ab.macs2_nomodel_shift75_peak_4564	2.3661
chr20	14712628	14712629	5637-AR-ab.macs2_nomodel_shift75_peak_4565	7.19752
chr20	14845522	14845523	5637-AR-ab.macs2_nomodel_shift75_peak_4566	3.63248
chr20	14865213	14865214	5637-AR-ab.macs2_nomodel_shift75_peak_4567	3.78962
chr20	14878943	14878944	5637-AR-ab.macs2_nomodel_shift75_peak_4568	4.94044
chr20	14985769	14985770	5637-AR-ab.macs2_nomodel_shift75_peak_4569	3.11912
chr20	14986812	14986813	5637-AR-ab.macs2_nomodel_shift75_peak_4570	1.96939
chr20	15985670	15985671	5637-AR-ab.macs2_nomodel_shift75_peak_4571	2.22747
chr20	16021322	16021323	5637-AR-ab.macs2_nomodel_shift75_peak_4572	3.4553
chr20	16188017	16188018	5637-AR-ab.macs2_nomodel_shift75_peak_4573	4.58488
chr20	17537270	17537271	5637-AR-ab.macs2_nomodel_shift75_peak_4574	3.98692
chr20	17558672	17558673	5637-AR-ab.macs2_nomodel_shift75_peak_4575	4.97012
chr20	17680351	17680352	5637-AR-ab.macs2_nomodel_shift75_peak_4576	7.3561
chr20	17985843	17985844	5637-AR-ab.macs2_nomodel_shift75_peak_4577	2.10583
chr20	18058916	18058917	5637-AR-ab.macs2_nomodel_shift75_peak_4578	6.27312
chr20	18144741	18144742	5637-AR-ab.macs2_nomodel_shift75_peak_4579	4.39219
chr20	18197737	18197738	5637-AR-ab.macs2_nomodel_shift75_peak_4580	3.67901
chr20	18253055	18253056	5637-AR-ab.macs2_nomodel_shift75_peak_4581	6.93876
chr20	18467111	18467112	5637-AR-ab.macs2_nomodel_shift75_peak_4582	4.44802
chr20	18507700	18507701	5637-AR-ab.macs2_nomodel_shift75_peak_4583	7.37758
chr20	19314603	19314604	5637-AR-ab.macs2_nomodel_shift75_peak_4584	5.1369
chr20	19784925	19784926	5637-AR-ab.macs2_nomodel_shift75_peak_4585	6.59804
chr20	19914217	19914218	5637-AR-ab.macs2_nomodel_shift75_peak_4586	3.09743
chr20	19928764	19928765	5637-AR-ab.macs2_nomodel_shift75_peak_4587	13.6916
chr20	19993273	19993274	5637-AR-ab.macs2_nomodel_shift75_peak_4588	4.17677
chr20	20051957	20051958	5637-AR-ab.macs2_nomodel_shift75_peak_4589	3.86147
chr20	20711439	20711440	5637-AR-ab.macs2_nomodel_shift75_peak_4590	3.75013
chr20	20711847	20711848	5637-AR-ab.macs2_nomodel_shift75_peak_4591	4.30161
chr20	21029864	21029865	5637-AR-ab.macs2_nomodel_shift75_peak_4592	3.26347
chr20	21125666	21125667	5637-AR-ab.macs2_nomodel_shift75_peak_4593	5.18755
chr20	21436174	21436175	5637-AR-ab.macs2_nomodel_shift75_peak_4594	6.0655
chr20	22379419	22379420	5637-AR-ab.macs2_nomodel_shift75_peak_4595	4.72401
chr20	22447291	22447292	5637-AR-ab.macs2_nomodel_shift75_peak_4596	3.19329
chr20	22762923	22762924	5637-AR-ab.macs2_nomodel_shift75_peak_4597	13.4744
chr20	22795802	22795803	5637-AR-ab.macs2_nomodel_shift75_peak_4598	2.71556
chr20	22922107	22922108	5637-AR-ab.macs2_nomodel_shift75_peak_4599	2.65312
chr20	23100352	23100353	5637-AR-ab.macs2_nomodel_shift75_peak_4600	12.0668
chr20	23136467	23136468	5637-AR-ab.macs2_nomodel_shift75_peak_4601	5.54484
chr20	23137256	23137257	5637-AR-ab.macs2_nomodel_shift75_peak_4602	3.07206
chr20	23148215	23148216	5637-AR-ab.macs2_nomodel_shift75_peak_4603	7.91703
chr20	24930252	24930253	5637-AR-ab.macs2_nomodel_shift75_peak_4604	4.08076
chr20	24931041	24931042	5637-AR-ab.macs2_nomodel_shift75_peak_4605	2.68513
chr20	25000487	25000488	5637-AR-ab.macs2_nomodel_shift75_peak_4606	3.4553
chr20	25223246	25223247	5637-AR-ab.macs2_nomodel_shift75_peak_4607	4.82186
chr20	25237829	25237830	5637-AR-ab.macs2_nomodel_shift75_peak_4608	4.1042
chr20	25310839	25310840	5637-AR-ab.macs2_nomodel_shift75_peak_4609	3.06483
chr20	25624078	25624079	5637-AR-ab.macs2_nomodel_shift75_peak_4610	3.23855
chr20	25697110	25697111	5637-AR-ab.macs2_nomodel_shift75_peak_4611	5.04199
chr20	25719528	25719529	5637-AR-ab.macs2_nomodel_shift75_peak_4612	8.11259
chr20	26010182	26010183	5637-AR-ab.macs2_nomodel_shift75_peak_4613	4.18475
chr20	29445351	29445352	5637-AR-ab.macs2_nomodel_shift75_peak_4614	13.6578
chr20	31560810	31560811	5637-AR-ab.macs2_nomodel_shift75_peak_4615	4.15235
chr20	31593758	31593759	5637-AR-ab.macs2_nomodel_shift75_peak_4616	2.93442
chr20	31679003	31679004	5637-AR-ab.macs2_nomodel_shift75_peak_4617	5.17259
chr20	31739017	31739018	5637-AR-ab.macs2_nomodel_shift75_peak_4618	6.36025
chr20	32191646	32191647	5637-AR-ab.macs2_nomodel_shift75_peak_4619	2.7113
chr20	32326187	32326188	5637-AR-ab.macs2_nomodel_shift75_peak_4620	3.00523
chr20	32357854	32357855	5637-AR-ab.macs2_nomodel_shift75_peak_4621	4.15394
chr20	32475202	32475203	5637-AR-ab.macs2_nomodel_shift75_peak_4622	4.20942
chr20	32742636	32742637	5637-AR-ab.macs2_nomodel_shift75_peak_4623	1.96939
chr20	32820712	32820713	5637-AR-ab.macs2_nomodel_shift75_peak_4624	4.11409
chr20	33489711	33489712	5637-AR-ab.macs2_nomodel_shift75_peak_4625	5.0046
chr20	33666573	33666574	5637-AR-ab.macs2_nomodel_shift75_peak_4626	4.68127
chr20	33732728	33732729	5637-AR-ab.macs2_nomodel_shift75_peak_4627	1.88904
chr20	33734182	33734183	5637-AR-ab.macs2_nomodel_shift75_peak_4628	4.10126
chr20	33745168	33745169	5637-AR-ab.macs2_nomodel_shift75_peak_4629	4.45182
chr20	33778883	33778884	5637-AR-ab.macs2_nomodel_shift75_peak_4630	4.77792
chr20	33789546	33789547	5637-AR-ab.macs2_nomodel_shift75_peak_4631	10.386
chr20	33811134	33811135	5637-AR-ab.macs2_nomodel_shift75_peak_4632	2.7134
chr20	33993436	33993437	5637-AR-ab.macs2_nomodel_shift75_peak_4633	16.1155
chr20	34129591	34129592	5637-AR-ab.macs2_nomodel_shift75_peak_4634	3.45898
chr20	34220586	34220587	5637-AR-ab.macs2_nomodel_shift75_peak_4635	4.54768
chr20	34302538	34302539	5637-AR-ab.macs2_nomodel_shift75_peak_4636	3.36189
chr20	34314704	34314705	5637-AR-ab.macs2_nomodel_shift75_peak_4637	4.95872
chr20	34335139	34335140	5637-AR-ab.macs2_nomodel_shift75_peak_4638	3.06652
chr20	34391159	34391160	5637-AR-ab.macs2_nomodel_shift75_peak_4639	2.06301
chr20	34515441	34515442	5637-AR-ab.macs2_nomodel_shift75_peak_4640	6.66048
chr20	34525868	34525869	5637-AR-ab.macs2_nomodel_shift75_peak_4641	7.44125
chr20	34622029	34622030	5637-AR-ab.macs2_nomodel_shift75_peak_4642	2.22923
chr20	34824721	34824722	5637-AR-ab.macs2_nomodel_shift75_peak_4643	6.3201
chr20	34874403	34874404	5637-AR-ab.macs2_nomodel_shift75_peak_4644	7.39908
chr20	34876146	34876147	5637-AR-ab.macs2_nomodel_shift75_peak_4645	8.60206
chr20	34907925	34907926	5637-AR-ab.macs2_nomodel_shift75_peak_4646	5.29399
chr20	35093326	35093327	5637-AR-ab.macs2_nomodel_shift75_peak_4647	4.06938
chr20	35172151	35172152	5637-AR-ab.macs2_nomodel_shift75_peak_4648	5.66727
chr20	35215652	35215653	5637-AR-ab.macs2_nomodel_shift75_peak_4649	5.1046
chr20	35318459	35318460	5637-AR-ab.macs2_nomodel_shift75_peak_4650	2.51073
chr20	35454918	35454919	5637-AR-ab.macs2_nomodel_shift75_peak_4651	5.99994
chr20	35742387	35742388	5637-AR-ab.macs2_nomodel_shift75_peak_4652	5.62689
chr20	35875913	35875914	5637-AR-ab.macs2_nomodel_shift75_peak_4653	3.36189
chr20	35883998	35883999	5637-AR-ab.macs2_nomodel_shift75_peak_4654	8.02901
chr20	36085840	36085841	5637-AR-ab.macs2_nomodel_shift75_peak_4655	7.83231
chr20	36122677	36122678	5637-AR-ab.macs2_nomodel_shift75_peak_4656	3.73938
chr20	36153983	36153984	5637-AR-ab.macs2_nomodel_shift75_peak_4657	4.82824
chr20	36199777	36199778	5637-AR-ab.macs2_nomodel_shift75_peak_4658	7.35774
chr20	36575480	36575481	5637-AR-ab.macs2_nomodel_shift75_peak_4659	4.13274
chr20	36585848	36585849	5637-AR-ab.macs2_nomodel_shift75_peak_4660	2.14737
chr20	37178564	37178565	5637-AR-ab.macs2_nomodel_shift75_peak_4661	5.60763
chr20	37295470	37295471	5637-AR-ab.macs2_nomodel_shift75_peak_4662	6.46136
chr20	37694327	37694328	5637-AR-ab.macs2_nomodel_shift75_peak_4663	4.03427
chr20	38109692	38109693	5637-AR-ab.macs2_nomodel_shift75_peak_4664	4.73475
chr20	38110455	38110456	5637-AR-ab.macs2_nomodel_shift75_peak_4665	2.57678
chr20	38127087	38127088	5637-AR-ab.macs2_nomodel_shift75_peak_4666	6.26238
chr20	38134611	38134612	5637-AR-ab.macs2_nomodel_shift75_peak_4667	4.3296
chr20	38135082	38135083	5637-AR-ab.macs2_nomodel_shift75_peak_4668	2.80592
chr20	38144320	38144321	5637-AR-ab.macs2_nomodel_shift75_peak_4669	5.01052
chr20	38749076	38749077	5637-AR-ab.macs2_nomodel_shift75_peak_4670	1.86153
chr20	39016541	39016542	5637-AR-ab.macs2_nomodel_shift75_peak_4671	5.02205
chr20	40962966	40962967	5637-AR-ab.macs2_nomodel_shift75_peak_4672	5.05416
chr20	41003724	41003725	5637-AR-ab.macs2_nomodel_shift75_peak_4673	4.73495
chr20	41008393	41008394	5637-AR-ab.macs2_nomodel_shift75_peak_4674	2.46613
chr20	41329381	41329382	5637-AR-ab.macs2_nomodel_shift75_peak_4675	4.91521
chr20	41693763	41693764	5637-AR-ab.macs2_nomodel_shift75_peak_4676	4.25036
chr20	43514163	43514164	5637-AR-ab.macs2_nomodel_shift75_peak_4677	2.28771
chr20	43590758	43590759	5637-AR-ab.macs2_nomodel_shift75_peak_4678	6.88935
chr20	43657715	43657716	5637-AR-ab.macs2_nomodel_shift75_peak_4679	3.37592
chr20	43939772	43939773	5637-AR-ab.macs2_nomodel_shift75_peak_4680	5.30024
chr20	44177043	44177044	5637-AR-ab.macs2_nomodel_shift75_peak_4681	7.82143
chr20	44204479	44204480	5637-AR-ab.macs2_nomodel_shift75_peak_4682	6.5931
chr20	44442706	44442707	5637-AR-ab.macs2_nomodel_shift75_peak_4683	5.64912
chr20	44496177	44496178	5637-AR-ab.macs2_nomodel_shift75_peak_4684	3.08258
chr20	44609924	44609925	5637-AR-ab.macs2_nomodel_shift75_peak_4685	6.76644
chr20	44693275	44693276	5637-AR-ab.macs2_nomodel_shift75_peak_4686	6.32909
chr20	44885328	44885329	5637-AR-ab.macs2_nomodel_shift75_peak_4687	4.39861
chr20	45174688	45174689	5637-AR-ab.macs2_nomodel_shift75_peak_4688	3.30468
chr20	45293823	45293824	5637-AR-ab.macs2_nomodel_shift75_peak_4689	2.74201
chr20	45336922	45336923	5637-AR-ab.macs2_nomodel_shift75_peak_4690	4.54768
chr20	45470350	45470351	5637-AR-ab.macs2_nomodel_shift75_peak_4691	2.47725
chr20	45518261	45518262	5637-AR-ab.macs2_nomodel_shift75_peak_4692	3.98692
chr20	45518733	45518734	5637-AR-ab.macs2_nomodel_shift75_peak_4693	3.93585
chr20	45779314	45779315	5637-AR-ab.macs2_nomodel_shift75_peak_4694	3.88237
chr20	45993569	45993570	5637-AR-ab.macs2_nomodel_shift75_peak_4695	5.38518
chr20	46689504	46689505	5637-AR-ab.macs2_nomodel_shift75_peak_4696	11.2375
chr20	46814883	46814884	5637-AR-ab.macs2_nomodel_shift75_peak_4697	8.17841
chr20	47124714	47124715	5637-AR-ab.macs2_nomodel_shift75_peak_4698	3.77695
chr20	47125285	47125286	5637-AR-ab.macs2_nomodel_shift75_peak_4699	2.80389
chr20	47126256	47126257	5637-AR-ab.macs2_nomodel_shift75_peak_4700	6.33997
chr20	47274839	47274840	5637-AR-ab.macs2_nomodel_shift75_peak_4701	3.70368
chr20	47304643	47304644	5637-AR-ab.macs2_nomodel_shift75_peak_4702	3.66455
chr20	47318837	47318838	5637-AR-ab.macs2_nomodel_shift75_peak_4703	4.68127
chr20	47333970	47333971	5637-AR-ab.macs2_nomodel_shift75_peak_4704	5.32549
chr20	47464742	47464743	5637-AR-ab.macs2_nomodel_shift75_peak_4705	3.33584
chr20	47493458	47493459	5637-AR-ab.macs2_nomodel_shift75_peak_4706	3.62591
chr20	47500762	47500763	5637-AR-ab.macs2_nomodel_shift75_peak_4707	1.81218
chr20	47664105	47664106	5637-AR-ab.macs2_nomodel_shift75_peak_4708	4.85903
chr20	47795559	47795560	5637-AR-ab.macs2_nomodel_shift75_peak_4709	2.7113
chr20	47810076	47810077	5637-AR-ab.macs2_nomodel_shift75_peak_4710	3.98981
chr20	47817251	47817252	5637-AR-ab.macs2_nomodel_shift75_peak_4711	2.88739
chr20	47844663	47844664	5637-AR-ab.macs2_nomodel_shift75_peak_4712	4.05609
chr20	47895112	47895113	5637-AR-ab.macs2_nomodel_shift75_peak_4713	3.21594
chr20	47990180	47990181	5637-AR-ab.macs2_nomodel_shift75_peak_4714	3.31121
chr20	48025323	48025324	5637-AR-ab.macs2_nomodel_shift75_peak_4715	4.92275
chr20	48538428	48538429	5637-AR-ab.macs2_nomodel_shift75_peak_4716	6.7614
chr20	48538847	48538848	5637-AR-ab.macs2_nomodel_shift75_peak_4717	3.05845
chr20	48621421	48621422	5637-AR-ab.macs2_nomodel_shift75_peak_4718	2.16957
chr20	48698270	48698271	5637-AR-ab.macs2_nomodel_shift75_peak_4719	1.62388
chr20	48897742	48897743	5637-AR-ab.macs2_nomodel_shift75_peak_4720	8.02901
chr20	48945815	48945816	5637-AR-ab.macs2_nomodel_shift75_peak_4721	3.70368
chr20	48946264	48946265	5637-AR-ab.macs2_nomodel_shift75_peak_4722	5.0046
chr20	49768598	49768599	5637-AR-ab.macs2_nomodel_shift75_peak_4723	5.30616
chr20	49805192	49805193	5637-AR-ab.macs2_nomodel_shift75_peak_4724	2.82557
chr20	50023247	50023248	5637-AR-ab.macs2_nomodel_shift75_peak_4725	2.37767
chr20	50086451	50086452	5637-AR-ab.macs2_nomodel_shift75_peak_4726	2.29621
chr20	50165889	50165890	5637-AR-ab.macs2_nomodel_shift75_peak_4727	3.69294
chr20	50172783	50172784	5637-AR-ab.macs2_nomodel_shift75_peak_4728	3.42431
chr20	50221690	50221691	5637-AR-ab.macs2_nomodel_shift75_peak_4729	3.11844
chr20	50237624	50237625	5637-AR-ab.macs2_nomodel_shift75_peak_4730	2.87104
chr20	50284265	50284266	5637-AR-ab.macs2_nomodel_shift75_peak_4731	4.39394
chr20	50320831	50320832	5637-AR-ab.macs2_nomodel_shift75_peak_4732	3.35464
chr20	50321244	50321245	5637-AR-ab.macs2_nomodel_shift75_peak_4733	3.86301
chr20	50321682	50321683	5637-AR-ab.macs2_nomodel_shift75_peak_4734	7.949
chr20	50332864	50332865	5637-AR-ab.macs2_nomodel_shift75_peak_4735	2.78888
chr20	50415514	50415515	5637-AR-ab.macs2_nomodel_shift75_peak_4736	4.33846
chr20	50439327	50439328	5637-AR-ab.macs2_nomodel_shift75_peak_4737	5.36406
chr20	50460751	50460752	5637-AR-ab.macs2_nomodel_shift75_peak_4738	7.76931
chr20	50497162	50497163	5637-AR-ab.macs2_nomodel_shift75_peak_4739	2.54474
chr20	50580313	50580314	5637-AR-ab.macs2_nomodel_shift75_peak_4740	4.59901
chr20	50641735	50641736	5637-AR-ab.macs2_nomodel_shift75_peak_4741	3.86417
chr20	50645510	50645511	5637-AR-ab.macs2_nomodel_shift75_peak_4742	3.61313
chr20	50839398	50839399	5637-AR-ab.macs2_nomodel_shift75_peak_4743	5.36406
chr20	50844705	50844706	5637-AR-ab.macs2_nomodel_shift75_peak_4744	9.83701
chr20	50866050	50866051	5637-AR-ab.macs2_nomodel_shift75_peak_4745	4.05609
chr20	50886347	50886348	5637-AR-ab.macs2_nomodel_shift75_peak_4746	2.65312
chr20	50992770	50992771	5637-AR-ab.macs2_nomodel_shift75_peak_4747	6.06071
chr20	51258915	51258916	5637-AR-ab.macs2_nomodel_shift75_peak_4748	4.44485
chr20	51456841	51456842	5637-AR-ab.macs2_nomodel_shift75_peak_4749	2.59679
chr20	51487841	51487842	5637-AR-ab.macs2_nomodel_shift75_peak_4750	5.02543
chr20	51662010	51662011	5637-AR-ab.macs2_nomodel_shift75_peak_4751	2.41031
chr20	51802821	51802822	5637-AR-ab.macs2_nomodel_shift75_peak_4752	5.40932
chr20	51859893	51859894	5637-AR-ab.macs2_nomodel_shift75_peak_4753	5.86863
chr20	51872132	51872133	5637-AR-ab.macs2_nomodel_shift75_peak_4754	3.04915
chr20	51910605	51910606	5637-AR-ab.macs2_nomodel_shift75_peak_4755	3.62591
chr20	51995884	51995885	5637-AR-ab.macs2_nomodel_shift75_peak_4756	6.78812
chr20	52484499	52484500	5637-AR-ab.macs2_nomodel_shift75_peak_4757	3.01517
chr20	52493423	52493424	5637-AR-ab.macs2_nomodel_shift75_peak_4758	4.1878
chr20	52551929	52551930	5637-AR-ab.macs2_nomodel_shift75_peak_4759	1.7588
chr20	52552719	52552720	5637-AR-ab.macs2_nomodel_shift75_peak_4760	4.17222
chr20	52847669	52847670	5637-AR-ab.macs2_nomodel_shift75_peak_4761	5.18755
chr20	52923059	52923060	5637-AR-ab.macs2_nomodel_shift75_peak_4762	2.93947
chr20	52923486	52923487	5637-AR-ab.macs2_nomodel_shift75_peak_4763	3.56845
chr20	53077690	53077691	5637-AR-ab.macs2_nomodel_shift75_peak_4764	2.91795
chr20	53126212	53126213	5637-AR-ab.macs2_nomodel_shift75_peak_4765	3.05887
chr20	53216736	53216737	5637-AR-ab.macs2_nomodel_shift75_peak_4766	4.72401
chr20	53331386	53331387	5637-AR-ab.macs2_nomodel_shift75_peak_4767	2.37208
chr20	53622004	53622005	5637-AR-ab.macs2_nomodel_shift75_peak_4768	1.7776
chr20	53643120	53643121	5637-AR-ab.macs2_nomodel_shift75_peak_4769	9.32897
chr20	53786807	53786808	5637-AR-ab.macs2_nomodel_shift75_peak_4770	4.73475
chr20	53916170	53916171	5637-AR-ab.macs2_nomodel_shift75_peak_4771	6.33997
chr20	53946546	53946547	5637-AR-ab.macs2_nomodel_shift75_peak_4772	3.77469
chr20	54067952	54067953	5637-AR-ab.macs2_nomodel_shift75_peak_4773	3.76954
chr20	54112298	54112299	5637-AR-ab.macs2_nomodel_shift75_peak_4774	3.22738
chr20	54123800	54123801	5637-AR-ab.macs2_nomodel_shift75_peak_4775	6.70382
chr20	54133271	54133272	5637-AR-ab.macs2_nomodel_shift75_peak_4776	2.46095
chr20	54180334	54180335	5637-AR-ab.macs2_nomodel_shift75_peak_4777	3.41214
chr20	54201354	54201355	5637-AR-ab.macs2_nomodel_shift75_peak_4778	5.57668
chr20	54267768	54267769	5637-AR-ab.macs2_nomodel_shift75_peak_4779	12.0257
chr20	56566575	56566576	5637-AR-ab.macs2_nomodel_shift75_peak_4780	3.62371
chr20	56606886	56606887	5637-AR-ab.macs2_nomodel_shift75_peak_4781	6.845
chr20	56762716	56762717	5637-AR-ab.macs2_nomodel_shift75_peak_4782	3.49247
chr20	56765640	56765641	5637-AR-ab.macs2_nomodel_shift75_peak_4783	7.57903
chr20	56788142	56788143	5637-AR-ab.macs2_nomodel_shift75_peak_4784	3.62591
chr20	56988172	56988173	5637-AR-ab.macs2_nomodel_shift75_peak_4785	4.50594
chr20	57031416	57031417	5637-AR-ab.macs2_nomodel_shift75_peak_4786	2.56544
chr20	57060833	57060834	5637-AR-ab.macs2_nomodel_shift75_peak_4787	2.77012
chr20	57326923	57326924	5637-AR-ab.macs2_nomodel_shift75_peak_4788	6.53846
chr20	57436110	57436111	5637-AR-ab.macs2_nomodel_shift75_peak_4789	5.23805
chr20	57687715	57687716	5637-AR-ab.macs2_nomodel_shift75_peak_4790	6.92777
chr20	57693063	57693064	5637-AR-ab.macs2_nomodel_shift75_peak_4791	5.747
chr20	57698906	57698907	5637-AR-ab.macs2_nomodel_shift75_peak_4792	3.75108
chr20	57772573	57772574	5637-AR-ab.macs2_nomodel_shift75_peak_4793	7.14843
chr20	57882776	57882777	5637-AR-ab.macs2_nomodel_shift75_peak_4794	2.48672
chr20	57991608	57991609	5637-AR-ab.macs2_nomodel_shift75_peak_4795	5.67862
chr20	58017673	58017674	5637-AR-ab.macs2_nomodel_shift75_peak_4796	9.07312
chr20	58066049	58066050	5637-AR-ab.macs2_nomodel_shift75_peak_4797	1.91782
chr20	58112557	58112558	5637-AR-ab.macs2_nomodel_shift75_peak_4798	5.88902
chr20	58131880	58131881	5637-AR-ab.macs2_nomodel_shift75_peak_4799	3.65898
chr20	58462030	58462031	5637-AR-ab.macs2_nomodel_shift75_peak_4800	6.83818
chr20	58623742	58623743	5637-AR-ab.macs2_nomodel_shift75_peak_4801	4.06938
chr20	59032666	59032667	5637-AR-ab.macs2_nomodel_shift75_peak_4802	2.57678
chr20	59961948	59961949	5637-AR-ab.macs2_nomodel_shift75_peak_4803	4.73475
chr20	59972811	59972812	5637-AR-ab.macs2_nomodel_shift75_peak_4804	6.49777
chr20	59988706	59988707	5637-AR-ab.macs2_nomodel_shift75_peak_4805	1.9187
chr20	60041760	60041761	5637-AR-ab.macs2_nomodel_shift75_peak_4806	8.36194
chr20	60764330	60764331	5637-AR-ab.macs2_nomodel_shift75_peak_4807	2.73294
chr20	61254505	61254506	5637-AR-ab.macs2_nomodel_shift75_peak_4808	2.7113
chr20	61436667	61436668	5637-AR-ab.macs2_nomodel_shift75_peak_4809	3.26552
chr20	62350314	62350315	5637-AR-ab.macs2_nomodel_shift75_peak_4810	5.76655
chr20	62362198	62362199	5637-AR-ab.macs2_nomodel_shift75_peak_4811	4.57173
chr20	62393223	62393224	5637-AR-ab.macs2_nomodel_shift75_peak_4812	4.79294
chr20	62603572	62603573	5637-AR-ab.macs2_nomodel_shift75_peak_4813	3.7378
chr20	62652527	62652528	5637-AR-ab.macs2_nomodel_shift75_peak_4814	2.80389
chr20	62802457	62802458	5637-AR-ab.macs2_nomodel_shift75_peak_4815	2.76223
chr20	62857199	62857200	5637-AR-ab.macs2_nomodel_shift75_peak_4816	7.03913
chr20	62874065	62874066	5637-AR-ab.macs2_nomodel_shift75_peak_4817	5.54462
chr20	62900688	62900689	5637-AR-ab.macs2_nomodel_shift75_peak_4818	4.51958
chr20	63210133	63210134	5637-AR-ab.macs2_nomodel_shift75_peak_4819	4.92275
chr20	63628294	63628295	5637-AR-ab.macs2_nomodel_shift75_peak_4820	7.51715
chr20	63682601	63682602	5637-AR-ab.macs2_nomodel_shift75_peak_4821	6.97373
chr20	63691801	63691802	5637-AR-ab.macs2_nomodel_shift75_peak_4822	2.5664
chr20	63864113	63864114	5637-AR-ab.macs2_nomodel_shift75_peak_4823	6.46136
chr20	63911154	63911155	5637-AR-ab.macs2_nomodel_shift75_peak_4824	2.87301
chr20	63980282	63980283	5637-AR-ab.macs2_nomodel_shift75_peak_4825	3.58152
chr20	64131477	64131478	5637-AR-ab.macs2_nomodel_shift75_peak_4826	5.83491
chr20	64270109	64270110	5637-AR-ab.macs2_nomodel_shift75_peak_4827	2.81508
chr21	6370000	6370001	5637-AR-ab.macs2_nomodel_shift75_peak_4828	15.7153
chr21	6372026	6372027	5637-AR-ab.macs2_nomodel_shift75_peak_4829	8.84622
chr21	7926447	7926448	5637-AR-ab.macs2_nomodel_shift75_peak_4830	15.1664
chr21	8219954	8219955	5637-AR-ab.macs2_nomodel_shift75_peak_4831	9.68324
chr21	8234398	8234399	5637-AR-ab.macs2_nomodel_shift75_peak_4832	9.71727
chr21	8420360	8420361	5637-AR-ab.macs2_nomodel_shift75_peak_4833	15.8382
chr21	8464734	8464735	5637-AR-ab.macs2_nomodel_shift75_peak_4834	2.60062
chr21	14167001	14167002	5637-AR-ab.macs2_nomodel_shift75_peak_4835	4.25036
chr21	14361959	14361960	5637-AR-ab.macs2_nomodel_shift75_peak_4836	2.15709
chr21	14383021	14383022	5637-AR-ab.macs2_nomodel_shift75_peak_4837	6.46136
chr21	15221634	15221635	5637-AR-ab.macs2_nomodel_shift75_peak_4838	2.15709
chr21	15407494	15407495	5637-AR-ab.macs2_nomodel_shift75_peak_4839	3.19329
chr21	25608211	25608212	5637-AR-ab.macs2_nomodel_shift75_peak_4840	4.20846
chr21	25735239	25735240	5637-AR-ab.macs2_nomodel_shift75_peak_4841	2.81129
chr21	25963529	25963530	5637-AR-ab.macs2_nomodel_shift75_peak_4842	3.39418
chr21	26124914	26124915	5637-AR-ab.macs2_nomodel_shift75_peak_4843	3.45898
chr21	26140377	26140378	5637-AR-ab.macs2_nomodel_shift75_peak_4844	2.05918
chr21	26390348	26390349	5637-AR-ab.macs2_nomodel_shift75_peak_4845	7.63515
chr21	26405990	26405991	5637-AR-ab.macs2_nomodel_shift75_peak_4846	4.8042
chr21	28633408	28633409	5637-AR-ab.macs2_nomodel_shift75_peak_4847	3.71108
chr21	28687422	28687423	5637-AR-ab.macs2_nomodel_shift75_peak_4848	4.47193
chr21	28993026	28993027	5637-AR-ab.macs2_nomodel_shift75_peak_4849	3.95724
chr21	29002614	29002615	5637-AR-ab.macs2_nomodel_shift75_peak_4850	3.58436
chr21	29024815	29024816	5637-AR-ab.macs2_nomodel_shift75_peak_4851	7.44014
chr21	29074000	29074001	5637-AR-ab.macs2_nomodel_shift75_peak_4852	5.07249
chr21	29147850	29147851	5637-AR-ab.macs2_nomodel_shift75_peak_4853	5.20346
chr21	29169232	29169233	5637-AR-ab.macs2_nomodel_shift75_peak_4854	4.86653
chr21	29196871	29196872	5637-AR-ab.macs2_nomodel_shift75_peak_4855	2.66346
chr21	29299851	29299852	5637-AR-ab.macs2_nomodel_shift75_peak_4856	3.24623
chr21	29387455	29387456	5637-AR-ab.macs2_nomodel_shift75_peak_4857	2.94989
chr21	30227646	30227647	5637-AR-ab.macs2_nomodel_shift75_peak_4858	1.68772
chr21	31174620	31174621	5637-AR-ab.macs2_nomodel_shift75_peak_4859	2.87301
chr21	31316753	31316754	5637-AR-ab.macs2_nomodel_shift75_peak_4860	2.10527
chr21	31354520	31354521	5637-AR-ab.macs2_nomodel_shift75_peak_4861	3.7378
chr21	31354861	31354862	5637-AR-ab.macs2_nomodel_shift75_peak_4862	6.92213
chr21	31410328	31410329	5637-AR-ab.macs2_nomodel_shift75_peak_4863	2.85351
chr21	31559706	31559707	5637-AR-ab.macs2_nomodel_shift75_peak_4864	3.92178
chr21	32393420	32393421	5637-AR-ab.macs2_nomodel_shift75_peak_4865	2.82557
chr21	32413362	32413363	5637-AR-ab.macs2_nomodel_shift75_peak_4866	4.75702
chr21	32426387	32426388	5637-AR-ab.macs2_nomodel_shift75_peak_4867	3.9925
chr21	32463737	32463738	5637-AR-ab.macs2_nomodel_shift75_peak_4868	3.70869
chr21	32479036	32479037	5637-AR-ab.macs2_nomodel_shift75_peak_4869	2.17848
chr21	32521791	32521792	5637-AR-ab.macs2_nomodel_shift75_peak_4870	4.69251
chr21	32612659	32612660	5637-AR-ab.macs2_nomodel_shift75_peak_4871	3.09743
chr21	32771972	32771973	5637-AR-ab.macs2_nomodel_shift75_peak_4872	3.94848
chr21	33204107	33204108	5637-AR-ab.macs2_nomodel_shift75_peak_4873	4.07643
chr21	33230973	33230974	5637-AR-ab.macs2_nomodel_shift75_peak_4874	2.44225
chr21	33287132	33287133	5637-AR-ab.macs2_nomodel_shift75_peak_4875	4.60583
chr21	33324562	33324563	5637-AR-ab.macs2_nomodel_shift75_peak_4876	3.7991
chr21	33383043	33383044	5637-AR-ab.macs2_nomodel_shift75_peak_4877	6.11203
chr21	33542802	33542803	5637-AR-ab.macs2_nomodel_shift75_peak_4878	5.78414
chr21	33641478	33641479	5637-AR-ab.macs2_nomodel_shift75_peak_4879	3.45898
chr21	33642088	33642089	5637-AR-ab.macs2_nomodel_shift75_peak_4880	10.5887
chr21	33801657	33801658	5637-AR-ab.macs2_nomodel_shift75_peak_4881	11.2671
chr21	33844478	33844479	5637-AR-ab.macs2_nomodel_shift75_peak_4882	4.15394
chr21	33915669	33915670	5637-AR-ab.macs2_nomodel_shift75_peak_4883	3.37592
chr21	33916091	33916092	5637-AR-ab.macs2_nomodel_shift75_peak_4884	4.08076
chr21	33948059	33948060	5637-AR-ab.macs2_nomodel_shift75_peak_4885	7.80604
chr21	33975997	33975998	5637-AR-ab.macs2_nomodel_shift75_peak_4886	5.49188
chr21	33976563	33976564	5637-AR-ab.macs2_nomodel_shift75_peak_4887	4.28359
chr21	34280292	34280293	5637-AR-ab.macs2_nomodel_shift75_peak_4888	2.18985
chr21	34545587	34545588	5637-AR-ab.macs2_nomodel_shift75_peak_4889	3.38729
chr21	34771866	34771867	5637-AR-ab.macs2_nomodel_shift75_peak_4890	3.95724
chr21	34795512	34795513	5637-AR-ab.macs2_nomodel_shift75_peak_4891	3.66828
chr21	34807809	34807810	5637-AR-ab.macs2_nomodel_shift75_peak_4892	8.77911
chr21	34846516	34846517	5637-AR-ab.macs2_nomodel_shift75_peak_4893	5.80877
chr21	34846828	34846829	5637-AR-ab.macs2_nomodel_shift75_peak_4894	2.33578
chr21	34865847	34865848	5637-AR-ab.macs2_nomodel_shift75_peak_4895	8.46016
chr21	35051578	35051579	5637-AR-ab.macs2_nomodel_shift75_peak_4896	3.81598
chr21	35063838	35063839	5637-AR-ab.macs2_nomodel_shift75_peak_4897	5.71221
chr21	35137342	35137343	5637-AR-ab.macs2_nomodel_shift75_peak_4898	2.63459
chr21	35138679	35138680	5637-AR-ab.macs2_nomodel_shift75_peak_4899	3.14102
chr21	35217500	35217501	5637-AR-ab.macs2_nomodel_shift75_peak_4900	4.22549
chr21	35232821	35232822	5637-AR-ab.macs2_nomodel_shift75_peak_4901	2.7134
chr21	35439058	35439059	5637-AR-ab.macs2_nomodel_shift75_peak_4902	10.2917
chr21	35489643	35489644	5637-AR-ab.macs2_nomodel_shift75_peak_4903	3.98692
chr21	35565607	35565608	5637-AR-ab.macs2_nomodel_shift75_peak_4904	3.22213
chr21	35593002	35593003	5637-AR-ab.macs2_nomodel_shift75_peak_4905	7.37758
chr21	35614755	35614756	5637-AR-ab.macs2_nomodel_shift75_peak_4906	9.09715
chr21	35745999	35746000	5637-AR-ab.macs2_nomodel_shift75_peak_4907	3.73938
chr21	36156373	36156374	5637-AR-ab.macs2_nomodel_shift75_peak_4908	8.91172
chr21	36260700	36260701	5637-AR-ab.macs2_nomodel_shift75_peak_4909	1.93289
chr21	36298181	36298182	5637-AR-ab.macs2_nomodel_shift75_peak_4910	7.70405
chr21	36302241	36302242	5637-AR-ab.macs2_nomodel_shift75_peak_4911	6.6629
chr21	36384841	36384842	5637-AR-ab.macs2_nomodel_shift75_peak_4912	2.3661
chr21	36429909	36429910	5637-AR-ab.macs2_nomodel_shift75_peak_4913	4.8769
chr21	36861330	36861331	5637-AR-ab.macs2_nomodel_shift75_peak_4914	3.5234
chr21	36909859	36909860	5637-AR-ab.macs2_nomodel_shift75_peak_4915	3.15622
chr21	36990433	36990434	5637-AR-ab.macs2_nomodel_shift75_peak_4916	4.62547
chr21	37041793	37041794	5637-AR-ab.macs2_nomodel_shift75_peak_4917	2.68513
chr21	37060332	37060333	5637-AR-ab.macs2_nomodel_shift75_peak_4918	3.58436
chr21	37153996	37153997	5637-AR-ab.macs2_nomodel_shift75_peak_4919	10.0786
chr21	37199286	37199287	5637-AR-ab.macs2_nomodel_shift75_peak_4920	7.03913
chr21	37257994	37257995	5637-AR-ab.macs2_nomodel_shift75_peak_4921	3.93585
chr21	37258678	37258679	5637-AR-ab.macs2_nomodel_shift75_peak_4922	3.37782
chr21	37267726	37267727	5637-AR-ab.macs2_nomodel_shift75_peak_4923	4.92855
chr21	37368610	37368611	5637-AR-ab.macs2_nomodel_shift75_peak_4924	2.51911
chr21	37564736	37564737	5637-AR-ab.macs2_nomodel_shift75_peak_4925	3.07268
chr21	37631768	37631769	5637-AR-ab.macs2_nomodel_shift75_peak_4926	3.27864
chr21	38172119	38172120	5637-AR-ab.macs2_nomodel_shift75_peak_4927	7.24134
chr21	38179211	38179212	5637-AR-ab.macs2_nomodel_shift75_peak_4928	9.56577
chr21	38181460	38181461	5637-AR-ab.macs2_nomodel_shift75_peak_4929	5.03884
chr21	38251383	38251384	5637-AR-ab.macs2_nomodel_shift75_peak_4930	3.53436
chr21	38324126	38324127	5637-AR-ab.macs2_nomodel_shift75_peak_4931	4.58488
chr21	38773325	38773326	5637-AR-ab.macs2_nomodel_shift75_peak_4932	2.75942
chr21	38787944	38787945	5637-AR-ab.macs2_nomodel_shift75_peak_4933	6.39378
chr21	38904225	38904226	5637-AR-ab.macs2_nomodel_shift75_peak_4934	3.19329
chr21	39183655	39183656	5637-AR-ab.macs2_nomodel_shift75_peak_4935	4.58488
chr21	40049630	40049631	5637-AR-ab.macs2_nomodel_shift75_peak_4936	4.92482
chr21	40832688	40832689	5637-AR-ab.macs2_nomodel_shift75_peak_4937	4.3957
chr21	41113682	41113683	5637-AR-ab.macs2_nomodel_shift75_peak_4938	7.93274
chr21	41536093	41536094	5637-AR-ab.macs2_nomodel_shift75_peak_4939	3.4553
chr21	41664219	41664220	5637-AR-ab.macs2_nomodel_shift75_peak_4940	3.59125
chr21	41678861	41678862	5637-AR-ab.macs2_nomodel_shift75_peak_4941	4.19241
chr21	41727332	41727333	5637-AR-ab.macs2_nomodel_shift75_peak_4942	4.3242
chr21	42199312	42199313	5637-AR-ab.macs2_nomodel_shift75_peak_4943	4.92855
chr21	42228025	42228026	5637-AR-ab.macs2_nomodel_shift75_peak_4944	4.3963
chr21	42474411	42474412	5637-AR-ab.macs2_nomodel_shift75_peak_4945	1.83325
chr21	42518458	42518459	5637-AR-ab.macs2_nomodel_shift75_peak_4946	3.41214
chr21	42724573	42724574	5637-AR-ab.macs2_nomodel_shift75_peak_4947	5.94354
chr21	42955524	42955525	5637-AR-ab.macs2_nomodel_shift75_peak_4948	2.07315
chr21	42974100	42974101	5637-AR-ab.macs2_nomodel_shift75_peak_4949	3.09743
chr21	43197083	43197084	5637-AR-ab.macs2_nomodel_shift75_peak_4950	4.81351
chr21	43586006	43586007	5637-AR-ab.macs2_nomodel_shift75_peak_4951	4.30161
chr21	43609954	43609955	5637-AR-ab.macs2_nomodel_shift75_peak_4952	4.39861
chr21	43703663	43703664	5637-AR-ab.macs2_nomodel_shift75_peak_4953	3.86106
chr21	43712565	43712566	5637-AR-ab.macs2_nomodel_shift75_peak_4954	9.93415
chr21	43740658	43740659	5637-AR-ab.macs2_nomodel_shift75_peak_4955	5.84553
chr21	43768162	43768163	5637-AR-ab.macs2_nomodel_shift75_peak_4956	3.84442
chr21	43866755	43866756	5637-AR-ab.macs2_nomodel_shift75_peak_4957	3.59125
chr21	44753289	44753290	5637-AR-ab.macs2_nomodel_shift75_peak_4958	4.49853
chr21	44929127	44929128	5637-AR-ab.macs2_nomodel_shift75_peak_4959	3.31042
chr21	45012693	45012694	5637-AR-ab.macs2_nomodel_shift75_peak_4960	5.45127
chr21	45403129	45403130	5637-AR-ab.macs2_nomodel_shift75_peak_4961	2.23888
chr21	45403811	45403812	5637-AR-ab.macs2_nomodel_shift75_peak_4962	4.07426
chr21	45427716	45427717	5637-AR-ab.macs2_nomodel_shift75_peak_4963	4.52294
chr21	45439745	45439746	5637-AR-ab.macs2_nomodel_shift75_peak_4964	5.18755
chr21	45556110	45556111	5637-AR-ab.macs2_nomodel_shift75_peak_4965	4.72401
chr21	45607001	45607002	5637-AR-ab.macs2_nomodel_shift75_peak_4966	3.16731
chr21	45739898	45739899	5637-AR-ab.macs2_nomodel_shift75_peak_4967	1.96599
chr22	12175129	12175130	5637-AR-ab.macs2_nomodel_shift75_peak_4968	4.25036
chr22	12176415	12176416	5637-AR-ab.macs2_nomodel_shift75_peak_4969	4.25036
chr22	12692296	12692297	5637-AR-ab.macs2_nomodel_shift75_peak_4970	6.97278
chr22	17122377	17122378	5637-AR-ab.macs2_nomodel_shift75_peak_4971	3.17822
chr22	17158766	17158767	5637-AR-ab.macs2_nomodel_shift75_peak_4972	3.82223
chr22	17191208	17191209	5637-AR-ab.macs2_nomodel_shift75_peak_4973	2.44225
chr22	17638361	17638362	5637-AR-ab.macs2_nomodel_shift75_peak_4974	4.1219
chr22	17772447	17772448	5637-AR-ab.macs2_nomodel_shift75_peak_4975	4.49253
chr22	17781763	17781764	5637-AR-ab.macs2_nomodel_shift75_peak_4976	3.56845
chr22	18000278	18000279	5637-AR-ab.macs2_nomodel_shift75_peak_4977	3.5681
chr22	18032442	18032443	5637-AR-ab.macs2_nomodel_shift75_peak_4978	6.57037
chr22	19369326	19369327	5637-AR-ab.macs2_nomodel_shift75_peak_4979	2.87301
chr22	19479556	19479557	5637-AR-ab.macs2_nomodel_shift75_peak_4980	6.66871
chr22	19576811	19576812	5637-AR-ab.macs2_nomodel_shift75_peak_4981	5.04199
chr22	19823838	19823839	5637-AR-ab.macs2_nomodel_shift75_peak_4982	7.52751
chr22	20504249	20504250	5637-AR-ab.macs2_nomodel_shift75_peak_4983	4.17677
chr22	20531312	20531313	5637-AR-ab.macs2_nomodel_shift75_peak_4984	4.86596
chr22	20697598	20697599	5637-AR-ab.macs2_nomodel_shift75_peak_4985	3.16731
chr22	20702988	20702989	5637-AR-ab.macs2_nomodel_shift75_peak_4986	6.218
chr22	20777918	20777919	5637-AR-ab.macs2_nomodel_shift75_peak_4987	4.23428
chr22	21555949	21555950	5637-AR-ab.macs2_nomodel_shift75_peak_4988	4.18459
chr22	21641830	21641831	5637-AR-ab.macs2_nomodel_shift75_peak_4989	5.03884
chr22	21643339	21643340	5637-AR-ab.macs2_nomodel_shift75_peak_4990	4.50736
chr22	21942888	21942889	5637-AR-ab.macs2_nomodel_shift75_peak_4991	2.7113
chr22	23226308	23226309	5637-AR-ab.macs2_nomodel_shift75_peak_4992	3.01517
chr22	24208383	24208384	5637-AR-ab.macs2_nomodel_shift75_peak_4993	4.20942
chr22	24402554	24402555	5637-AR-ab.macs2_nomodel_shift75_peak_4994	7.35774
chr22	24521715	24521716	5637-AR-ab.macs2_nomodel_shift75_peak_4995	5.57668
chr22	24555400	24555401	5637-AR-ab.macs2_nomodel_shift75_peak_4996	2.84486
chr22	24578785	24578786	5637-AR-ab.macs2_nomodel_shift75_peak_4997	3.08258
chr22	24894787	24894788	5637-AR-ab.macs2_nomodel_shift75_peak_4998	4.73475
chr22	24937452	24937453	5637-AR-ab.macs2_nomodel_shift75_peak_4999	2.60015
chr22	24966513	24966514	5637-AR-ab.macs2_nomodel_shift75_peak_5000	3.59125
chr22	25120067	25120068	5637-AR-ab.macs2_nomodel_shift75_peak_5001	4.02553
chr22	25154361	25154362	5637-AR-ab.macs2_nomodel_shift75_peak_5002	9.18691
chr22	25563864	25563865	5637-AR-ab.macs2_nomodel_shift75_peak_5003	3.40612
chr22	25564401	25564402	5637-AR-ab.macs2_nomodel_shift75_peak_5004	4.15235
chr22	25747567	25747568	5637-AR-ab.macs2_nomodel_shift75_peak_5005	2.37308
chr22	26471455	26471456	5637-AR-ab.macs2_nomodel_shift75_peak_5006	2.77012
chr22	27920081	27920082	5637-AR-ab.macs2_nomodel_shift75_peak_5007	3.64934
chr22	28742260	28742261	5637-AR-ab.macs2_nomodel_shift75_peak_5008	5.49616
chr22	29553975	29553976	5637-AR-ab.macs2_nomodel_shift75_peak_5009	4.25036
chr22	30196503	30196504	5637-AR-ab.macs2_nomodel_shift75_peak_5010	8.53398
chr22	30634836	30634837	5637-AR-ab.macs2_nomodel_shift75_peak_5011	3.66291
chr22	30649451	30649452	5637-AR-ab.macs2_nomodel_shift75_peak_5012	2.53673
chr22	31081815	31081816	5637-AR-ab.macs2_nomodel_shift75_peak_5013	2.46156
chr22	31207279	31207280	5637-AR-ab.macs2_nomodel_shift75_peak_5014	3.13571
chr22	31253853	31253854	5637-AR-ab.macs2_nomodel_shift75_peak_5015	3.30468
chr22	31343997	31343998	5637-AR-ab.macs2_nomodel_shift75_peak_5016	3.62591
chr22	31490905	31490906	5637-AR-ab.macs2_nomodel_shift75_peak_5017	1.96599
chr22	31646516	31646517	5637-AR-ab.macs2_nomodel_shift75_peak_5018	4.03427
chr22	31870764	31870765	5637-AR-ab.macs2_nomodel_shift75_peak_5019	1.96599
chr22	32539780	32539781	5637-AR-ab.macs2_nomodel_shift75_peak_5020	2.61469
chr22	32584945	32584946	5637-AR-ab.macs2_nomodel_shift75_peak_5021	1.83325
chr22	32644798	32644799	5637-AR-ab.macs2_nomodel_shift75_peak_5022	3.35471
chr22	32698177	32698178	5637-AR-ab.macs2_nomodel_shift75_peak_5023	2.61469
chr22	35426604	35426605	5637-AR-ab.macs2_nomodel_shift75_peak_5024	9.04639
chr22	35446336	35446337	5637-AR-ab.macs2_nomodel_shift75_peak_5025	4.34842
chr22	35589389	35589390	5637-AR-ab.macs2_nomodel_shift75_peak_5026	2.75774
chr22	35915626	35915627	5637-AR-ab.macs2_nomodel_shift75_peak_5027	2.66346
chr22	36066152	36066153	5637-AR-ab.macs2_nomodel_shift75_peak_5028	2.10583
chr22	36505106	36505107	5637-AR-ab.macs2_nomodel_shift75_peak_5029	4.39394
chr22	36660242	36660243	5637-AR-ab.macs2_nomodel_shift75_peak_5030	3.16731
chr22	36781818	36781819	5637-AR-ab.macs2_nomodel_shift75_peak_5031	2.94989
chr22	37032739	37032740	5637-AR-ab.macs2_nomodel_shift75_peak_5032	4.20942
chr22	37512760	37512761	5637-AR-ab.macs2_nomodel_shift75_peak_5033	3.45898
chr22	37602043	37602044	5637-AR-ab.macs2_nomodel_shift75_peak_5034	2.73198
chr22	37849659	37849660	5637-AR-ab.macs2_nomodel_shift75_peak_5035	5.52449
chr22	37898886	37898887	5637-AR-ab.macs2_nomodel_shift75_peak_5036	3.74649
chr22	37952890	37952891	5637-AR-ab.macs2_nomodel_shift75_peak_5037	3.21594
chr22	38145997	38145998	5637-AR-ab.macs2_nomodel_shift75_peak_5038	3.17822
chr22	38154280	38154281	5637-AR-ab.macs2_nomodel_shift75_peak_5039	2.26413
chr22	38318185	38318186	5637-AR-ab.macs2_nomodel_shift75_peak_5040	3.04357
chr22	38644423	38644424	5637-AR-ab.macs2_nomodel_shift75_peak_5041	2.15709
chr22	38705717	38705718	5637-AR-ab.macs2_nomodel_shift75_peak_5042	8.47555
chr22	38765673	38765674	5637-AR-ab.macs2_nomodel_shift75_peak_5043	2.56544
chr22	38924235	38924236	5637-AR-ab.macs2_nomodel_shift75_peak_5044	4.92855
chr22	38982088	38982089	5637-AR-ab.macs2_nomodel_shift75_peak_5045	4.49853
chr22	39014014	39014015	5637-AR-ab.macs2_nomodel_shift75_peak_5046	2.19435
chr22	39015395	39015396	5637-AR-ab.macs2_nomodel_shift75_peak_5047	2.08935
chr22	39066626	39066627	5637-AR-ab.macs2_nomodel_shift75_peak_5048	2.20194
chr22	39090919	39090920	5637-AR-ab.macs2_nomodel_shift75_peak_5049	2.40958
chr22	39214661	39214662	5637-AR-ab.macs2_nomodel_shift75_peak_5050	3.53436
chr22	39291147	39291148	5637-AR-ab.macs2_nomodel_shift75_peak_5051	4.51958
chr22	39428957	39428958	5637-AR-ab.macs2_nomodel_shift75_peak_5052	3.13571
chr22	39471885	39471886	5637-AR-ab.macs2_nomodel_shift75_peak_5053	4.17677
chr22	39593138	39593139	5637-AR-ab.macs2_nomodel_shift75_peak_5054	3.82052
chr22	40498848	40498849	5637-AR-ab.macs2_nomodel_shift75_peak_5055	3.26347
chr22	40651978	40651979	5637-AR-ab.macs2_nomodel_shift75_peak_5056	3.01149
chr22	40712011	40712012	5637-AR-ab.macs2_nomodel_shift75_peak_5057	3.82052
chr22	40856799	40856800	5637-AR-ab.macs2_nomodel_shift75_peak_5058	3.78962
chr22	41002185	41002186	5637-AR-ab.macs2_nomodel_shift75_peak_5059	3.7991
chr22	41286427	41286428	5637-AR-ab.macs2_nomodel_shift75_peak_5060	3.39503
chr22	41468939	41468940	5637-AR-ab.macs2_nomodel_shift75_peak_5061	10.0812
chr22	42615748	42615749	5637-AR-ab.macs2_nomodel_shift75_peak_5062	7.69078
chr22	42657816	42657817	5637-AR-ab.macs2_nomodel_shift75_peak_5063	3.66291
chr22	42688782	42688783	5637-AR-ab.macs2_nomodel_shift75_peak_5064	6.39492
chr22	42845063	42845064	5637-AR-ab.macs2_nomodel_shift75_peak_5065	2.75795
chr22	42940177	42940178	5637-AR-ab.macs2_nomodel_shift75_peak_5066	4.60583
chr22	42995434	42995435	5637-AR-ab.macs2_nomodel_shift75_peak_5067	2.73198
chr22	43067430	43067431	5637-AR-ab.macs2_nomodel_shift75_peak_5068	3.93585
chr22	43104350	43104351	5637-AR-ab.macs2_nomodel_shift75_peak_5069	3.49486
chr22	43264210	43264211	5637-AR-ab.macs2_nomodel_shift75_peak_5070	4.31705
chr22	45470070	45470071	5637-AR-ab.macs2_nomodel_shift75_peak_5071	3.33582
chr22	45639197	45639198	5637-AR-ab.macs2_nomodel_shift75_peak_5072	4.86653
chr22	45689200	45689201	5637-AR-ab.macs2_nomodel_shift75_peak_5073	2.02592
chr22	45805420	45805421	5637-AR-ab.macs2_nomodel_shift75_peak_5074	5.71221
chr22	45896488	45896489	5637-AR-ab.macs2_nomodel_shift75_peak_5075	3.26552
chr22	46013808	46013809	5637-AR-ab.macs2_nomodel_shift75_peak_5076	3.58436
chr22	46296556	46296557	5637-AR-ab.macs2_nomodel_shift75_peak_5077	3.00523
chr22	46374023	46374024	5637-AR-ab.macs2_nomodel_shift75_peak_5078	4.31705
chr22	46528279	46528280	5637-AR-ab.macs2_nomodel_shift75_peak_5079	3.19329
chr22	46739139	46739140	5637-AR-ab.macs2_nomodel_shift75_peak_5080	5.40142
chr22	46754335	46754336	5637-AR-ab.macs2_nomodel_shift75_peak_5081	2.75774
chr22	46774328	46774329	5637-AR-ab.macs2_nomodel_shift75_peak_5082	3.55018
chr22	46828741	46828742	5637-AR-ab.macs2_nomodel_shift75_peak_5083	2.51911
chr22	46830382	46830383	5637-AR-ab.macs2_nomodel_shift75_peak_5084	2.51911
chr22	47337434	47337435	5637-AR-ab.macs2_nomodel_shift75_peak_5085	2.47725
chr22	50241406	50241407	5637-AR-ab.macs2_nomodel_shift75_peak_5086	4.45182
chr22	50283049	50283050	5637-AR-ab.macs2_nomodel_shift75_peak_5087	2.52436
chr22	50342304	50342305	5637-AR-ab.macs2_nomodel_shift75_peak_5088	5.29399
chr22	50470425	50470426	5637-AR-ab.macs2_nomodel_shift75_peak_5089	2.57678
chr22	50563300	50563301	5637-AR-ab.macs2_nomodel_shift75_peak_5090	2.91795
chr22	50621741	50621742	5637-AR-ab.macs2_nomodel_shift75_peak_5091	4.42334
chr22	50643799	50643800	5637-AR-ab.macs2_nomodel_shift75_peak_5092	11.332
chr22	50675503	50675504	5637-AR-ab.macs2_nomodel_shift75_peak_5093	1.66432
chr22	50757004	50757005	5637-AR-ab.macs2_nomodel_shift75_peak_5094	7.36433
chr3	3666379	3666380	5637-AR-ab.macs2_nomodel_shift75_peak_5095	2.94989
chr3	3700876	3700877	5637-AR-ab.macs2_nomodel_shift75_peak_5096	4.18459
chr3	3708831	3708832	5637-AR-ab.macs2_nomodel_shift75_peak_5097	3.55327
chr3	4867618	4867619	5637-AR-ab.macs2_nomodel_shift75_peak_5098	2.70669
chr3	4906449	4906450	5637-AR-ab.macs2_nomodel_shift75_peak_5099	3.39985
chr3	6490556	6490557	5637-AR-ab.macs2_nomodel_shift75_peak_5100	4.25036
chr3	7505400	7505401	5637-AR-ab.macs2_nomodel_shift75_peak_5101	5.81286
chr3	9169190	9169191	5637-AR-ab.macs2_nomodel_shift75_peak_5102	7.16912
chr3	9169881	9169882	5637-AR-ab.macs2_nomodel_shift75_peak_5103	5.65281
chr3	9175418	9175419	5637-AR-ab.macs2_nomodel_shift75_peak_5104	6.5926
chr3	9215324	9215325	5637-AR-ab.macs2_nomodel_shift75_peak_5105	2.0285
chr3	9247956	9247957	5637-AR-ab.macs2_nomodel_shift75_peak_5106	2.3108
chr3	9249468	9249469	5637-AR-ab.macs2_nomodel_shift75_peak_5107	4.46704
chr3	9302472	9302473	5637-AR-ab.macs2_nomodel_shift75_peak_5108	5.26236
chr3	9314781	9314782	5637-AR-ab.macs2_nomodel_shift75_peak_5109	2.37979
chr3	9363224	9363225	5637-AR-ab.macs2_nomodel_shift75_peak_5110	2.89979
chr3	9396967	9396968	5637-AR-ab.macs2_nomodel_shift75_peak_5111	4.81968
chr3	9423071	9423072	5637-AR-ab.macs2_nomodel_shift75_peak_5112	13.5765
chr3	9554334	9554335	5637-AR-ab.macs2_nomodel_shift75_peak_5113	1.88501
chr3	9731098	9731099	5637-AR-ab.macs2_nomodel_shift75_peak_5114	6.10875
chr3	9750129	9750130	5637-AR-ab.macs2_nomodel_shift75_peak_5115	7.00179
chr3	9792891	9792892	5637-AR-ab.macs2_nomodel_shift75_peak_5116	8.30141
chr3	9809030	9809031	5637-AR-ab.macs2_nomodel_shift75_peak_5117	5.25647
chr3	9884494	9884495	5637-AR-ab.macs2_nomodel_shift75_peak_5118	6.42292
chr3	9898348	9898349	5637-AR-ab.macs2_nomodel_shift75_peak_5119	5.28335
chr3	9903076	9903077	5637-AR-ab.macs2_nomodel_shift75_peak_5120	4.85691
chr3	9987345	9987346	5637-AR-ab.macs2_nomodel_shift75_peak_5121	3.74649
chr3	10026063	10026064	5637-AR-ab.macs2_nomodel_shift75_peak_5122	1.57482
chr3	10168917	10168918	5637-AR-ab.macs2_nomodel_shift75_peak_5123	5.60539
chr3	10189423	10189424	5637-AR-ab.macs2_nomodel_shift75_peak_5124	3.7991
chr3	10194494	10194495	5637-AR-ab.macs2_nomodel_shift75_peak_5125	1.61721
chr3	10198998	10198999	5637-AR-ab.macs2_nomodel_shift75_peak_5126	6.96449
chr3	10205663	10205664	5637-AR-ab.macs2_nomodel_shift75_peak_5127	13.8005
chr3	10247985	10247986	5637-AR-ab.macs2_nomodel_shift75_peak_5128	2.46156
chr3	10804358	10804359	5637-AR-ab.macs2_nomodel_shift75_peak_5129	10.2257
chr3	10873696	10873697	5637-AR-ab.macs2_nomodel_shift75_peak_5130	23.2952
chr3	10933808	10933809	5637-AR-ab.macs2_nomodel_shift75_peak_5131	4.11361
chr3	11096823	11096824	5637-AR-ab.macs2_nomodel_shift75_peak_5132	4.5094
chr3	11129426	11129427	5637-AR-ab.macs2_nomodel_shift75_peak_5133	2.66122
chr3	11137288	11137289	5637-AR-ab.macs2_nomodel_shift75_peak_5134	4.14126
chr3	11137763	11137764	5637-AR-ab.macs2_nomodel_shift75_peak_5135	4.37503
chr3	11140638	11140639	5637-AR-ab.macs2_nomodel_shift75_peak_5136	4.70031
chr3	11146684	11146685	5637-AR-ab.macs2_nomodel_shift75_peak_5137	4.32349
chr3	11155390	11155391	5637-AR-ab.macs2_nomodel_shift75_peak_5138	2.51911
chr3	11155735	11155736	5637-AR-ab.macs2_nomodel_shift75_peak_5139	3.41198
chr3	11169263	11169264	5637-AR-ab.macs2_nomodel_shift75_peak_5140	4.72524
chr3	11185981	11185982	5637-AR-ab.macs2_nomodel_shift75_peak_5141	5.34403
chr3	11196348	11196349	5637-AR-ab.macs2_nomodel_shift75_peak_5142	2.74955
chr3	11201582	11201583	5637-AR-ab.macs2_nomodel_shift75_peak_5143	12.3903
chr3	11225266	11225267	5637-AR-ab.macs2_nomodel_shift75_peak_5144	2.97873
chr3	11225722	11225723	5637-AR-ab.macs2_nomodel_shift75_peak_5145	7.16912
chr3	11246118	11246119	5637-AR-ab.macs2_nomodel_shift75_peak_5146	5.30024
chr3	11272123	11272124	5637-AR-ab.macs2_nomodel_shift75_peak_5147	5.50158
chr3	11289264	11289265	5637-AR-ab.macs2_nomodel_shift75_peak_5148	6.44128
chr3	11334987	11334988	5637-AR-ab.macs2_nomodel_shift75_peak_5149	2.41031
chr3	11392867	11392868	5637-AR-ab.macs2_nomodel_shift75_peak_5150	9.93306
chr3	11499106	11499107	5637-AR-ab.macs2_nomodel_shift75_peak_5151	9.372
chr3	11530038	11530039	5637-AR-ab.macs2_nomodel_shift75_peak_5152	7.95324
chr3	11568520	11568521	5637-AR-ab.macs2_nomodel_shift75_peak_5153	4.02232
chr3	11601015	11601016	5637-AR-ab.macs2_nomodel_shift75_peak_5154	9.33513
chr3	11643734	11643735	5637-AR-ab.macs2_nomodel_shift75_peak_5155	4.09009
chr3	11718949	11718950	5637-AR-ab.macs2_nomodel_shift75_peak_5156	4.62547
chr3	11765110	11765111	5637-AR-ab.macs2_nomodel_shift75_peak_5157	3.321
chr3	11770943	11770944	5637-AR-ab.macs2_nomodel_shift75_peak_5158	20.1446
chr3	11818441	11818442	5637-AR-ab.macs2_nomodel_shift75_peak_5159	7.08561
chr3	11846762	11846763	5637-AR-ab.macs2_nomodel_shift75_peak_5160	4.4946
chr3	12120334	12120335	5637-AR-ab.macs2_nomodel_shift75_peak_5161	8.77884
chr3	12287324	12287325	5637-AR-ab.macs2_nomodel_shift75_peak_5162	2.21724
chr3	12288829	12288830	5637-AR-ab.macs2_nomodel_shift75_peak_5163	4.07426
chr3	12345919	12345920	5637-AR-ab.macs2_nomodel_shift75_peak_5164	3.42698
chr3	12405977	12405978	5637-AR-ab.macs2_nomodel_shift75_peak_5165	1.79187
chr3	12445208	12445209	5637-AR-ab.macs2_nomodel_shift75_peak_5166	9.28236
chr3	12508325	12508326	5637-AR-ab.macs2_nomodel_shift75_peak_5167	9.09548
chr3	12556661	12556662	5637-AR-ab.macs2_nomodel_shift75_peak_5168	6.48418
chr3	12664354	12664355	5637-AR-ab.macs2_nomodel_shift75_peak_5169	4.31639
chr3	12759734	12759735	5637-AR-ab.macs2_nomodel_shift75_peak_5170	11.9433
chr3	12841671	12841672	5637-AR-ab.macs2_nomodel_shift75_peak_5171	8.11211
chr3	12948183	12948184	5637-AR-ab.macs2_nomodel_shift75_peak_5172	3.39978
chr3	12999831	12999832	5637-AR-ab.macs2_nomodel_shift75_peak_5173	5.84546
chr3	13025194	13025195	5637-AR-ab.macs2_nomodel_shift75_peak_5174	3.35471
chr3	13092189	13092190	5637-AR-ab.macs2_nomodel_shift75_peak_5175	5.70889
chr3	13111295	13111296	5637-AR-ab.macs2_nomodel_shift75_peak_5176	8.1962
chr3	13229667	13229668	5637-AR-ab.macs2_nomodel_shift75_peak_5177	2.46613
chr3	13415903	13415904	5637-AR-ab.macs2_nomodel_shift75_peak_5178	2.28771
chr3	13452059	13452060	5637-AR-ab.macs2_nomodel_shift75_peak_5179	3.44071
chr3	13485127	13485128	5637-AR-ab.macs2_nomodel_shift75_peak_5180	4.13584
chr3	13514185	13514186	5637-AR-ab.macs2_nomodel_shift75_peak_5181	2.54846
chr3	13526240	13526241	5637-AR-ab.macs2_nomodel_shift75_peak_5182	3.5203
chr3	13580708	13580709	5637-AR-ab.macs2_nomodel_shift75_peak_5183	4.94204
chr3	13601469	13601470	5637-AR-ab.macs2_nomodel_shift75_peak_5184	2.41003
chr3	13850384	13850385	5637-AR-ab.macs2_nomodel_shift75_peak_5185	11.1055
chr3	13858261	13858262	5637-AR-ab.macs2_nomodel_shift75_peak_5186	4.84733
chr3	13879494	13879495	5637-AR-ab.macs2_nomodel_shift75_peak_5187	4.79594
chr3	13895740	13895741	5637-AR-ab.macs2_nomodel_shift75_peak_5188	11.1055
chr3	13896570	13896571	5637-AR-ab.macs2_nomodel_shift75_peak_5189	6.83303
chr3	14472896	14472897	5637-AR-ab.macs2_nomodel_shift75_peak_5190	5.34746
chr3	14488110	14488111	5637-AR-ab.macs2_nomodel_shift75_peak_5191	3.31121
chr3	14651868	14651869	5637-AR-ab.macs2_nomodel_shift75_peak_5192	2.05918
chr3	15010967	15010968	5637-AR-ab.macs2_nomodel_shift75_peak_5193	4.73935
chr3	15207240	15207241	5637-AR-ab.macs2_nomodel_shift75_peak_5194	4.15235
chr3	15636399	15636400	5637-AR-ab.macs2_nomodel_shift75_peak_5195	5.1046
chr3	17039583	17039584	5637-AR-ab.macs2_nomodel_shift75_peak_5196	11.2253
chr3	18115281	18115282	5637-AR-ab.macs2_nomodel_shift75_peak_5197	1.69096
chr3	18124277	18124278	5637-AR-ab.macs2_nomodel_shift75_peak_5198	2.87301
chr3	18331017	18331018	5637-AR-ab.macs2_nomodel_shift75_peak_5199	3.33584
chr3	18666963	18666964	5637-AR-ab.macs2_nomodel_shift75_peak_5200	2.3661
chr3	20081372	20081373	5637-AR-ab.macs2_nomodel_shift75_peak_5201	3.19329
chr3	22475798	22475799	5637-AR-ab.macs2_nomodel_shift75_peak_5202	3.33582
chr3	23005525	23005526	5637-AR-ab.macs2_nomodel_shift75_peak_5203	2.47725
chr3	23094984	23094985	5637-AR-ab.macs2_nomodel_shift75_peak_5204	2.03556
chr3	23501435	23501436	5637-AR-ab.macs2_nomodel_shift75_peak_5205	3.33584
chr3	23567967	23567968	5637-AR-ab.macs2_nomodel_shift75_peak_5206	2.22747
chr3	23959272	23959273	5637-AR-ab.macs2_nomodel_shift75_peak_5207	2.20972
chr3	24316863	24316864	5637-AR-ab.macs2_nomodel_shift75_peak_5208	4.25036
chr3	24521439	24521440	5637-AR-ab.macs2_nomodel_shift75_peak_5209	5.22785
chr3	24591957	24591958	5637-AR-ab.macs2_nomodel_shift75_peak_5210	2.7113
chr3	24662700	24662701	5637-AR-ab.macs2_nomodel_shift75_peak_5211	2.80575
chr3	25790384	25790385	5637-AR-ab.macs2_nomodel_shift75_peak_5212	5.1046
chr3	27345725	27345726	5637-AR-ab.macs2_nomodel_shift75_peak_5213	3.86147
chr3	28348299	28348300	5637-AR-ab.macs2_nomodel_shift75_peak_5214	4.58488
chr3	30689203	30689204	5637-AR-ab.macs2_nomodel_shift75_peak_5215	2.49102
chr3	31077271	31077272	5637-AR-ab.macs2_nomodel_shift75_peak_5216	2.47725
chr3	31275666	31275667	5637-AR-ab.macs2_nomodel_shift75_peak_5217	7.39459
chr3	32249323	32249324	5637-AR-ab.macs2_nomodel_shift75_peak_5218	2.93908
chr3	32406915	32406916	5637-AR-ab.macs2_nomodel_shift75_peak_5219	3.21594
chr3	32469642	32469643	5637-AR-ab.macs2_nomodel_shift75_peak_5220	2.98201
chr3	32495511	32495512	5637-AR-ab.macs2_nomodel_shift75_peak_5221	3.67901
chr3	32914145	32914146	5637-AR-ab.macs2_nomodel_shift75_peak_5222	5.57297
chr3	33299994	33299995	5637-AR-ab.macs2_nomodel_shift75_peak_5223	8.11259
chr3	36970219	36970220	5637-AR-ab.macs2_nomodel_shift75_peak_5224	3.86147
chr3	36993079	36993080	5637-AR-ab.macs2_nomodel_shift75_peak_5225	2.10527
chr3	38024807	38024808	5637-AR-ab.macs2_nomodel_shift75_peak_5226	3.44403
chr3	38165339	38165340	5637-AR-ab.macs2_nomodel_shift75_peak_5227	4.44802
chr3	38455802	38455803	5637-AR-ab.macs2_nomodel_shift75_peak_5228	3.93585
chr3	39022143	39022144	5637-AR-ab.macs2_nomodel_shift75_peak_5229	3.51694
chr3	39141626	39141627	5637-AR-ab.macs2_nomodel_shift75_peak_5230	3.01149
chr3	40971860	40971861	5637-AR-ab.macs2_nomodel_shift75_peak_5231	3.39418
chr3	41268500	41268501	5637-AR-ab.macs2_nomodel_shift75_peak_5232	3.33584
chr3	41933195	41933196	5637-AR-ab.macs2_nomodel_shift75_peak_5233	3.12531
chr3	41933743	41933744	5637-AR-ab.macs2_nomodel_shift75_peak_5234	2.37208
chr3	42043024	42043025	5637-AR-ab.macs2_nomodel_shift75_peak_5235	4.17222
chr3	42129531	42129532	5637-AR-ab.macs2_nomodel_shift75_peak_5236	4.05045
chr3	42490211	42490212	5637-AR-ab.macs2_nomodel_shift75_peak_5237	4.98309
chr3	42497363	42497364	5637-AR-ab.macs2_nomodel_shift75_peak_5238	8.60463
chr3	42590640	42590641	5637-AR-ab.macs2_nomodel_shift75_peak_5239	2.85351
chr3	42602016	42602017	5637-AR-ab.macs2_nomodel_shift75_peak_5240	1.98413
chr3	42803913	42803914	5637-AR-ab.macs2_nomodel_shift75_peak_5241	2.80575
chr3	42823207	42823208	5637-AR-ab.macs2_nomodel_shift75_peak_5242	4.49853
chr3	43622547	43622548	5637-AR-ab.macs2_nomodel_shift75_peak_5243	4.62547
chr3	43638963	43638964	5637-AR-ab.macs2_nomodel_shift75_peak_5244	3.05887
chr3	44967158	44967159	5637-AR-ab.macs2_nomodel_shift75_peak_5245	4.58222
chr3	45178540	45178541	5637-AR-ab.macs2_nomodel_shift75_peak_5246	2.22923
chr3	45677018	45677019	5637-AR-ab.macs2_nomodel_shift75_peak_5247	6.0655
chr3	45995716	45995717	5637-AR-ab.macs2_nomodel_shift75_peak_5248	2.60062
chr3	46065655	46065656	5637-AR-ab.macs2_nomodel_shift75_peak_5249	2.94989
chr3	46065987	46065988	5637-AR-ab.macs2_nomodel_shift75_peak_5250	2.94989
chr3	46127859	46127860	5637-AR-ab.macs2_nomodel_shift75_peak_5251	3.1129
chr3	46163749	46163750	5637-AR-ab.macs2_nomodel_shift75_peak_5252	6.36467
chr3	47522525	47522526	5637-AR-ab.macs2_nomodel_shift75_peak_5253	4.26124
chr3	48223044	48223045	5637-AR-ab.macs2_nomodel_shift75_peak_5254	2.30725
chr3	48268682	48268683	5637-AR-ab.macs2_nomodel_shift75_peak_5255	11.3085
chr3	48445925	48445926	5637-AR-ab.macs2_nomodel_shift75_peak_5256	3.92637
chr3	48492688	48492689	5637-AR-ab.macs2_nomodel_shift75_peak_5257	6.3201
chr3	48507588	48507589	5637-AR-ab.macs2_nomodel_shift75_peak_5258	6.68971
chr3	48599466	48599467	5637-AR-ab.macs2_nomodel_shift75_peak_5259	2.75942
chr3	48717542	48717543	5637-AR-ab.macs2_nomodel_shift75_peak_5260	2.05918
chr3	48918511	48918512	5637-AR-ab.macs2_nomodel_shift75_peak_5261	3.16731
chr3	49094422	49094423	5637-AR-ab.macs2_nomodel_shift75_peak_5262	7.23885
chr3	49340545	49340546	5637-AR-ab.macs2_nomodel_shift75_peak_5263	5.61644
chr3	49469723	49469724	5637-AR-ab.macs2_nomodel_shift75_peak_5264	3.93585
chr3	49500745	49500746	5637-AR-ab.macs2_nomodel_shift75_peak_5265	3.22213
chr3	49900841	49900842	5637-AR-ab.macs2_nomodel_shift75_peak_5266	3.34049
chr3	49939885	49939886	5637-AR-ab.macs2_nomodel_shift75_peak_5267	5.82402
chr3	50202394	50202395	5637-AR-ab.macs2_nomodel_shift75_peak_5268	3.98495
chr3	50227895	50227896	5637-AR-ab.macs2_nomodel_shift75_peak_5269	5.67814
chr3	50316901	50316902	5637-AR-ab.macs2_nomodel_shift75_peak_5270	3.98981
chr3	51538418	51538419	5637-AR-ab.macs2_nomodel_shift75_peak_5271	5.1046
chr3	52046191	52046192	5637-AR-ab.macs2_nomodel_shift75_peak_5272	2.22263
chr3	52053850	52053851	5637-AR-ab.macs2_nomodel_shift75_peak_5273	4.58915
chr3	52153938	52153939	5637-AR-ab.macs2_nomodel_shift75_peak_5274	1.38858
chr3	52671108	52671109	5637-AR-ab.macs2_nomodel_shift75_peak_5275	5.20346
chr3	52999004	52999005	5637-AR-ab.macs2_nomodel_shift75_peak_5276	2.70669
chr3	53270273	53270274	5637-AR-ab.macs2_nomodel_shift75_peak_5277	3.87267
chr3	53347778	53347779	5637-AR-ab.macs2_nomodel_shift75_peak_5278	5.25852
chr3	53881036	53881037	5637-AR-ab.macs2_nomodel_shift75_peak_5279	2.87301
chr3	53927512	53927513	5637-AR-ab.macs2_nomodel_shift75_peak_5280	6.27569
chr3	54493937	54493938	5637-AR-ab.macs2_nomodel_shift75_peak_5281	4.25036
chr3	54558135	54558136	5637-AR-ab.macs2_nomodel_shift75_peak_5282	11.4332
chr3	54891550	54891551	5637-AR-ab.macs2_nomodel_shift75_peak_5283	7.93274
chr3	55160605	55160606	5637-AR-ab.macs2_nomodel_shift75_peak_5284	5.34746
chr3	55185785	55185786	5637-AR-ab.macs2_nomodel_shift75_peak_5285	2.87301
chr3	55885213	55885214	5637-AR-ab.macs2_nomodel_shift75_peak_5286	1.87397
chr3	56557469	56557470	5637-AR-ab.macs2_nomodel_shift75_peak_5287	3.63248
chr3	56783912	56783913	5637-AR-ab.macs2_nomodel_shift75_peak_5288	3.39418
chr3	57006989	57006990	5637-AR-ab.macs2_nomodel_shift75_peak_5289	2.46156
chr3	57068519	57068520	5637-AR-ab.macs2_nomodel_shift75_peak_5290	3.13571
chr3	58335134	58335135	5637-AR-ab.macs2_nomodel_shift75_peak_5291	2.61955
chr3	58463643	58463644	5637-AR-ab.macs2_nomodel_shift75_peak_5292	4.01234
chr3	58471666	58471667	5637-AR-ab.macs2_nomodel_shift75_peak_5293	3.66291
chr3	58874667	58874668	5637-AR-ab.macs2_nomodel_shift75_peak_5294	4.09016
chr3	58998426	58998427	5637-AR-ab.macs2_nomodel_shift75_peak_5295	3.1129
chr3	59366979	59366980	5637-AR-ab.macs2_nomodel_shift75_peak_5296	2.66346
chr3	63940868	63940869	5637-AR-ab.macs2_nomodel_shift75_peak_5297	7.03726
chr3	64214164	64214165	5637-AR-ab.macs2_nomodel_shift75_peak_5298	3.78962
chr3	65399351	65399352	5637-AR-ab.macs2_nomodel_shift75_peak_5299	2.66346
chr3	65964280	65964281	5637-AR-ab.macs2_nomodel_shift75_peak_5300	5.46337
chr3	66603080	66603081	5637-AR-ab.macs2_nomodel_shift75_peak_5301	3.98495
chr3	66763349	66763350	5637-AR-ab.macs2_nomodel_shift75_peak_5302	1.61599
chr3	69086474	69086475	5637-AR-ab.macs2_nomodel_shift75_peak_5303	7.91957
chr3	69288662	69288663	5637-AR-ab.macs2_nomodel_shift75_peak_5304	7.03184
chr3	69294685	69294686	5637-AR-ab.macs2_nomodel_shift75_peak_5305	2.49102
chr3	69540993	69540994	5637-AR-ab.macs2_nomodel_shift75_peak_5306	4.26124
chr3	71071260	71071261	5637-AR-ab.macs2_nomodel_shift75_peak_5307	4.49853
chr3	71258423	71258424	5637-AR-ab.macs2_nomodel_shift75_peak_5308	4.8042
chr3	71496380	71496381	5637-AR-ab.macs2_nomodel_shift75_peak_5309	4.18459
chr3	71504470	71504471	5637-AR-ab.macs2_nomodel_shift75_peak_5310	2.60015
chr3	72448866	72448867	5637-AR-ab.macs2_nomodel_shift75_peak_5311	2.94989
chr3	72626009	72626010	5637-AR-ab.macs2_nomodel_shift75_peak_5312	8.02901
chr3	72722741	72722742	5637-AR-ab.macs2_nomodel_shift75_peak_5313	2.98201
chr3	75435459	75435460	5637-AR-ab.macs2_nomodel_shift75_peak_5314	3.86147
chr3	81760817	81760818	5637-AR-ab.macs2_nomodel_shift75_peak_5315	2.31668
chr3	84108633	84108634	5637-AR-ab.macs2_nomodel_shift75_peak_5316	2.94989
chr3	84548409	84548410	5637-AR-ab.macs2_nomodel_shift75_peak_5317	4.25036
chr3	86778839	86778840	5637-AR-ab.macs2_nomodel_shift75_peak_5318	3.33584
chr3	87083206	87083207	5637-AR-ab.macs2_nomodel_shift75_peak_5319	4.61663
chr3	87333237	87333238	5637-AR-ab.macs2_nomodel_shift75_peak_5320	2.54474
chr3	88059581	88059582	5637-AR-ab.macs2_nomodel_shift75_peak_5321	3.98692
chr3	89107683	89107684	5637-AR-ab.macs2_nomodel_shift75_peak_5322	3.27864
chr3	89114526	89114527	5637-AR-ab.macs2_nomodel_shift75_peak_5323	2.26413
chr3	89114942	89114943	5637-AR-ab.macs2_nomodel_shift75_peak_5324	2.93908
chr3	89179692	89179693	5637-AR-ab.macs2_nomodel_shift75_peak_5325	2.87301
chr3	89180415	89180416	5637-AR-ab.macs2_nomodel_shift75_peak_5326	3.58006
chr3	89747899	89747900	5637-AR-ab.macs2_nomodel_shift75_peak_5327	14.5176
chr3	90207702	90207703	5637-AR-ab.macs2_nomodel_shift75_peak_5328	2.80575
chr3	93470617	93470618	5637-AR-ab.macs2_nomodel_shift75_peak_5329	175.541
chr3	93980295	93980296	5637-AR-ab.macs2_nomodel_shift75_peak_5330	3.98495
chr3	97764930	97764931	5637-AR-ab.macs2_nomodel_shift75_peak_5331	2.87301
chr3	97821750	97821751	5637-AR-ab.macs2_nomodel_shift75_peak_5332	3.58006
chr3	97883204	97883205	5637-AR-ab.macs2_nomodel_shift75_peak_5333	4.01234
chr3	98013876	98013877	5637-AR-ab.macs2_nomodel_shift75_peak_5334	2.81508
chr3	98446271	98446272	5637-AR-ab.macs2_nomodel_shift75_peak_5335	5.06606
chr3	98923141	98923142	5637-AR-ab.macs2_nomodel_shift75_peak_5336	4.08533
chr3	98962273	98962274	5637-AR-ab.macs2_nomodel_shift75_peak_5337	3.70869
chr3	98971475	98971476	5637-AR-ab.macs2_nomodel_shift75_peak_5338	6.7417
chr3	99250237	99250238	5637-AR-ab.macs2_nomodel_shift75_peak_5339	4.3957
chr3	99395300	99395301	5637-AR-ab.macs2_nomodel_shift75_peak_5340	5.06606
chr3	99589582	99589583	5637-AR-ab.macs2_nomodel_shift75_peak_5341	4.81789
chr3	99818285	99818286	5637-AR-ab.macs2_nomodel_shift75_peak_5342	5.40932
chr3	99843648	99843649	5637-AR-ab.macs2_nomodel_shift75_peak_5343	2.43057
chr3	100033316	100033317	5637-AR-ab.macs2_nomodel_shift75_peak_5344	4.51885
chr3	100041242	100041243	5637-AR-ab.macs2_nomodel_shift75_peak_5345	2.87301
chr3	100047912	100047913	5637-AR-ab.macs2_nomodel_shift75_peak_5346	9.68782
chr3	100106996	100106997	5637-AR-ab.macs2_nomodel_shift75_peak_5347	2.49413
chr3	100261073	100261074	5637-AR-ab.macs2_nomodel_shift75_peak_5348	4.26124
chr3	100401249	100401250	5637-AR-ab.macs2_nomodel_shift75_peak_5349	8.93228
chr3	100492266	100492267	5637-AR-ab.macs2_nomodel_shift75_peak_5350	4.92855
chr3	100525751	100525752	5637-AR-ab.macs2_nomodel_shift75_peak_5351	2.18985
chr3	100600403	100600404	5637-AR-ab.macs2_nomodel_shift75_peak_5352	15.7637
chr3	100710320	100710321	5637-AR-ab.macs2_nomodel_shift75_peak_5353	2.94989
chr3	101036688	101036689	5637-AR-ab.macs2_nomodel_shift75_peak_5354	5.43218
chr3	101677529	101677530	5637-AR-ab.macs2_nomodel_shift75_peak_5355	5.07693
chr3	101724724	101724725	5637-AR-ab.macs2_nomodel_shift75_peak_5356	11.2032
chr3	102163431	102163432	5637-AR-ab.macs2_nomodel_shift75_peak_5357	5.1369
chr3	102299180	102299181	5637-AR-ab.macs2_nomodel_shift75_peak_5358	4.3957
chr3	102400662	102400663	5637-AR-ab.macs2_nomodel_shift75_peak_5359	3.55327
chr3	105355753	105355754	5637-AR-ab.macs2_nomodel_shift75_peak_5360	7.62554
chr3	105366695	105366696	5637-AR-ab.macs2_nomodel_shift75_peak_5361	2.26413
chr3	105402596	105402597	5637-AR-ab.macs2_nomodel_shift75_peak_5362	4.86653
chr3	105611871	105611872	5637-AR-ab.macs2_nomodel_shift75_peak_5363	2.05918
chr3	105869260	105869261	5637-AR-ab.macs2_nomodel_shift75_peak_5364	4.86653
chr3	106533983	106533984	5637-AR-ab.macs2_nomodel_shift75_peak_5365	3.47361
chr3	106561052	106561053	5637-AR-ab.macs2_nomodel_shift75_peak_5366	4.92855
chr3	106589683	106589684	5637-AR-ab.macs2_nomodel_shift75_peak_5367	3.92438
chr3	107217156	107217157	5637-AR-ab.macs2_nomodel_shift75_peak_5368	10.9689
chr3	107522743	107522744	5637-AR-ab.macs2_nomodel_shift75_peak_5369	4.68127
chr3	108222698	108222699	5637-AR-ab.macs2_nomodel_shift75_peak_5370	3.33582
chr3	109532541	109532542	5637-AR-ab.macs2_nomodel_shift75_peak_5371	4.25036
chr3	111610606	111610607	5637-AR-ab.macs2_nomodel_shift75_peak_5372	5.52952
chr3	111717640	111717641	5637-AR-ab.macs2_nomodel_shift75_peak_5373	2.11617
chr3	111739572	111739573	5637-AR-ab.macs2_nomodel_shift75_peak_5374	5.97741
chr3	111745683	111745684	5637-AR-ab.macs2_nomodel_shift75_peak_5375	4.71287
chr3	111936483	111936484	5637-AR-ab.macs2_nomodel_shift75_peak_5376	2.80575
chr3	112075004	112075005	5637-AR-ab.macs2_nomodel_shift75_peak_5377	6.39378
chr3	112085993	112085994	5637-AR-ab.macs2_nomodel_shift75_peak_5378	4.09016
chr3	112097691	112097692	5637-AR-ab.macs2_nomodel_shift75_peak_5379	3.16731
chr3	112562186	112562187	5637-AR-ab.macs2_nomodel_shift75_peak_5380	3.70869
chr3	112751897	112751898	5637-AR-ab.macs2_nomodel_shift75_peak_5381	4.18459
chr3	112801703	112801704	5637-AR-ab.macs2_nomodel_shift75_peak_5382	4.62547
chr3	112991044	112991045	5637-AR-ab.macs2_nomodel_shift75_peak_5383	5.40932
chr3	113151735	113151736	5637-AR-ab.macs2_nomodel_shift75_peak_5384	3.51694
chr3	113745471	113745472	5637-AR-ab.macs2_nomodel_shift75_peak_5385	2.9433
chr3	113830642	113830643	5637-AR-ab.macs2_nomodel_shift75_peak_5386	2.89622
chr3	113912844	113912845	5637-AR-ab.macs2_nomodel_shift75_peak_5387	3.1129
chr3	114056724	114056725	5637-AR-ab.macs2_nomodel_shift75_peak_5388	2.94989
chr3	114152855	114152856	5637-AR-ab.macs2_nomodel_shift75_peak_5389	2.61469
chr3	115092437	115092438	5637-AR-ab.macs2_nomodel_shift75_peak_5390	3.33584
chr3	116059716	116059717	5637-AR-ab.macs2_nomodel_shift75_peak_5391	4.18475
chr3	118688290	118688291	5637-AR-ab.macs2_nomodel_shift75_peak_5392	4.28191
chr3	119241473	119241474	5637-AR-ab.macs2_nomodel_shift75_peak_5393	3.17822
chr3	119498363	119498364	5637-AR-ab.macs2_nomodel_shift75_peak_5394	2.46126
chr3	119638790	119638791	5637-AR-ab.macs2_nomodel_shift75_peak_5395	2.22923
chr3	120094697	120094698	5637-AR-ab.macs2_nomodel_shift75_peak_5396	5.0046
chr3	120111874	120111875	5637-AR-ab.macs2_nomodel_shift75_peak_5397	6.95265
chr3	120378352	120378353	5637-AR-ab.macs2_nomodel_shift75_peak_5398	4.51885
chr3	120419211	120419212	5637-AR-ab.macs2_nomodel_shift75_peak_5399	4.56057
chr3	121019376	121019377	5637-AR-ab.macs2_nomodel_shift75_peak_5400	4.25036
chr3	121835278	121835279	5637-AR-ab.macs2_nomodel_shift75_peak_5401	2.80575
chr3	121938490	121938491	5637-AR-ab.macs2_nomodel_shift75_peak_5402	3.58006
chr3	121995498	121995499	5637-AR-ab.macs2_nomodel_shift75_peak_5403	3.73742
chr3	122384393	122384394	5637-AR-ab.macs2_nomodel_shift75_peak_5404	4.1219
chr3	122443514	122443515	5637-AR-ab.macs2_nomodel_shift75_peak_5405	2.18985
chr3	122443992	122443993	5637-AR-ab.macs2_nomodel_shift75_peak_5406	3.5681
chr3	122534227	122534228	5637-AR-ab.macs2_nomodel_shift75_peak_5407	8.26471
chr3	122975526	122975527	5637-AR-ab.macs2_nomodel_shift75_peak_5408	5.66727
chr3	123585423	123585424	5637-AR-ab.macs2_nomodel_shift75_peak_5409	8.38782
chr3	123586124	123586125	5637-AR-ab.macs2_nomodel_shift75_peak_5410	4.73475
chr3	123808052	123808053	5637-AR-ab.macs2_nomodel_shift75_peak_5411	5.66895
chr3	123818751	123818752	5637-AR-ab.macs2_nomodel_shift75_peak_5412	5.82234
chr3	124032756	124032757	5637-AR-ab.macs2_nomodel_shift75_peak_5413	2.37979
chr3	124428726	124428727	5637-AR-ab.macs2_nomodel_shift75_peak_5414	2.30725
chr3	124584457	124584458	5637-AR-ab.macs2_nomodel_shift75_peak_5415	5.28753
chr3	125038049	125038050	5637-AR-ab.macs2_nomodel_shift75_peak_5416	3.78962
chr3	125063205	125063206	5637-AR-ab.macs2_nomodel_shift75_peak_5417	2.77882
chr3	125111160	125111161	5637-AR-ab.macs2_nomodel_shift75_peak_5418	3.21594
chr3	125374479	125374480	5637-AR-ab.macs2_nomodel_shift75_peak_5419	3.56845
chr3	125375529	125375530	5637-AR-ab.macs2_nomodel_shift75_peak_5420	3.47361
chr3	125647601	125647602	5637-AR-ab.macs2_nomodel_shift75_peak_5421	7.26089
chr3	125673943	125673944	5637-AR-ab.macs2_nomodel_shift75_peak_5422	4.01234
chr3	125916140	125916141	5637-AR-ab.macs2_nomodel_shift75_peak_5423	5.79912
chr3	126472695	126472696	5637-AR-ab.macs2_nomodel_shift75_peak_5424	4.39861
chr3	126703933	126703934	5637-AR-ab.macs2_nomodel_shift75_peak_5425	5.23955
chr3	126753570	126753571	5637-AR-ab.macs2_nomodel_shift75_peak_5426	4.15394
chr3	126782527	126782528	5637-AR-ab.macs2_nomodel_shift75_peak_5427	6.0655
chr3	126858837	126858838	5637-AR-ab.macs2_nomodel_shift75_peak_5428	3.87267
chr3	126859343	126859344	5637-AR-ab.macs2_nomodel_shift75_peak_5429	3.98495
chr3	126911722	126911723	5637-AR-ab.macs2_nomodel_shift75_peak_5430	4.30663
chr3	127074997	127074998	5637-AR-ab.macs2_nomodel_shift75_peak_5431	3.42421
chr3	127304823	127304824	5637-AR-ab.macs2_nomodel_shift75_peak_5432	4.92482
chr3	127691178	127691179	5637-AR-ab.macs2_nomodel_shift75_peak_5433	3.37592
chr3	128124241	128124242	5637-AR-ab.macs2_nomodel_shift75_peak_5434	4.15235
chr3	128275060	128275061	5637-AR-ab.macs2_nomodel_shift75_peak_5435	2.84486
chr3	128435389	128435390	5637-AR-ab.macs2_nomodel_shift75_peak_5436	3.36189
chr3	128488239	128488240	5637-AR-ab.macs2_nomodel_shift75_peak_5437	3.9925
chr3	128795054	128795055	5637-AR-ab.macs2_nomodel_shift75_peak_5438	3.31121
chr3	129002845	129002846	5637-AR-ab.macs2_nomodel_shift75_peak_5439	4.92482
chr3	129205428	129205429	5637-AR-ab.macs2_nomodel_shift75_peak_5440	2.49413
chr3	129211879	129211880	5637-AR-ab.macs2_nomodel_shift75_peak_5441	6.9611
chr3	129651684	129651685	5637-AR-ab.macs2_nomodel_shift75_peak_5442	5.07847
chr3	129652072	129652073	5637-AR-ab.macs2_nomodel_shift75_peak_5443	2.37308
chr3	129694532	129694533	5637-AR-ab.macs2_nomodel_shift75_peak_5444	4.51885
chr3	129794855	129794856	5637-AR-ab.macs2_nomodel_shift75_peak_5445	6.79962
chr3	130111921	130111922	5637-AR-ab.macs2_nomodel_shift75_peak_5446	5.43218
chr3	130787698	130787699	5637-AR-ab.macs2_nomodel_shift75_peak_5447	4.45182
chr3	130850404	130850405	5637-AR-ab.macs2_nomodel_shift75_peak_5448	4.81351
chr3	131331768	131331769	5637-AR-ab.macs2_nomodel_shift75_peak_5449	4.01234
chr3	131502358	131502359	5637-AR-ab.macs2_nomodel_shift75_peak_5450	2.54474
chr3	132317475	132317476	5637-AR-ab.macs2_nomodel_shift75_peak_5451	6.3201
chr3	132659723	132659724	5637-AR-ab.macs2_nomodel_shift75_peak_5452	4.34842
chr3	133480492	133480493	5637-AR-ab.macs2_nomodel_shift75_peak_5453	3.87267
chr3	134224911	134224912	5637-AR-ab.macs2_nomodel_shift75_peak_5454	4.3957
chr3	134375503	134375504	5637-AR-ab.macs2_nomodel_shift75_peak_5455	8.2786
chr3	134381816	134381817	5637-AR-ab.macs2_nomodel_shift75_peak_5456	3.7991
chr3	134382243	134382244	5637-AR-ab.macs2_nomodel_shift75_peak_5457	3.47361
chr3	135908153	135908154	5637-AR-ab.macs2_nomodel_shift75_peak_5458	7.30696
chr3	136250803	136250804	5637-AR-ab.macs2_nomodel_shift75_peak_5459	3.22738
chr3	136861912	136861913	5637-AR-ab.macs2_nomodel_shift75_peak_5460	2.97808
chr3	136894299	136894300	5637-AR-ab.macs2_nomodel_shift75_peak_5461	3.92438
chr3	136938564	136938565	5637-AR-ab.macs2_nomodel_shift75_peak_5462	2.37208
chr3	136994716	136994717	5637-AR-ab.macs2_nomodel_shift75_peak_5463	6.59278
chr3	138082385	138082386	5637-AR-ab.macs2_nomodel_shift75_peak_5464	6.40346
chr3	138119262	138119263	5637-AR-ab.macs2_nomodel_shift75_peak_5465	5.13585
chr3	138863466	138863467	5637-AR-ab.macs2_nomodel_shift75_peak_5466	4.92482
chr3	138914926	138914927	5637-AR-ab.macs2_nomodel_shift75_peak_5467	2.89988
chr3	138922194	138922195	5637-AR-ab.macs2_nomodel_shift75_peak_5468	4.1687
chr3	139302247	139302248	5637-AR-ab.macs2_nomodel_shift75_peak_5469	4.32356
chr3	139344307	139344308	5637-AR-ab.macs2_nomodel_shift75_peak_5470	6.46681
chr3	139389958	139389959	5637-AR-ab.macs2_nomodel_shift75_peak_5471	6.00055
chr3	139435352	139435353	5637-AR-ab.macs2_nomodel_shift75_peak_5472	3.92438
chr3	139534540	139534541	5637-AR-ab.macs2_nomodel_shift75_peak_5473	3.4553
chr3	139601250	139601251	5637-AR-ab.macs2_nomodel_shift75_peak_5474	3.64934
chr3	141337383	141337384	5637-AR-ab.macs2_nomodel_shift75_peak_5475	2.66346
chr3	141865081	141865082	5637-AR-ab.macs2_nomodel_shift75_peak_5476	1.91395
chr3	141894803	141894804	5637-AR-ab.macs2_nomodel_shift75_peak_5477	4.3957
chr3	142225483	142225484	5637-AR-ab.macs2_nomodel_shift75_peak_5478	4.0351
chr3	142596139	142596140	5637-AR-ab.macs2_nomodel_shift75_peak_5479	6.32909
chr3	142888569	142888570	5637-AR-ab.macs2_nomodel_shift75_peak_5480	4.17222
chr3	146161688	146161689	5637-AR-ab.macs2_nomodel_shift75_peak_5481	3.70869
chr3	146503782	146503783	5637-AR-ab.macs2_nomodel_shift75_peak_5482	3.58436
chr3	146581939	146581940	5637-AR-ab.macs2_nomodel_shift75_peak_5483	5.5462
chr3	149225016	149225017	5637-AR-ab.macs2_nomodel_shift75_peak_5484	5.57668
chr3	149246675	149246676	5637-AR-ab.macs2_nomodel_shift75_peak_5485	1.6815
chr3	149300686	149300687	5637-AR-ab.macs2_nomodel_shift75_peak_5486	4.86653
chr3	149367086	149367087	5637-AR-ab.macs2_nomodel_shift75_peak_5487	4.65816
chr3	149378210	149378211	5637-AR-ab.macs2_nomodel_shift75_peak_5488	3.04357
chr3	149576059	149576060	5637-AR-ab.macs2_nomodel_shift75_peak_5489	3.17822
chr3	149812645	149812646	5637-AR-ab.macs2_nomodel_shift75_peak_5490	3.86358
chr3	150184581	150184582	5637-AR-ab.macs2_nomodel_shift75_peak_5491	4.54768
chr3	150370439	150370440	5637-AR-ab.macs2_nomodel_shift75_peak_5492	6.70382
chr3	150449434	150449435	5637-AR-ab.macs2_nomodel_shift75_peak_5493	3.92637
chr3	150469502	150469503	5637-AR-ab.macs2_nomodel_shift75_peak_5494	3.66291
chr3	150546914	150546915	5637-AR-ab.macs2_nomodel_shift75_peak_5495	6.88935
chr3	150603078	150603079	5637-AR-ab.macs2_nomodel_shift75_peak_5496	3.9925
chr3	150763982	150763983	5637-AR-ab.macs2_nomodel_shift75_peak_5497	4.48422
chr3	151146374	151146375	5637-AR-ab.macs2_nomodel_shift75_peak_5498	5.1369
chr3	151432420	151432421	5637-AR-ab.macs2_nomodel_shift75_peak_5499	6.7417
chr3	151686278	151686279	5637-AR-ab.macs2_nomodel_shift75_peak_5500	7.49253
chr3	152266993	152266994	5637-AR-ab.macs2_nomodel_shift75_peak_5501	2.40921
chr3	152270462	152270463	5637-AR-ab.macs2_nomodel_shift75_peak_5502	3.26552
chr3	153001759	153001760	5637-AR-ab.macs2_nomodel_shift75_peak_5503	3.63248
chr3	153051972	153051973	5637-AR-ab.macs2_nomodel_shift75_peak_5504	3.11912
chr3	153138600	153138601	5637-AR-ab.macs2_nomodel_shift75_peak_5505	5.45127
chr3	153159757	153159758	5637-AR-ab.macs2_nomodel_shift75_peak_5506	3.07206
chr3	153209987	153209988	5637-AR-ab.macs2_nomodel_shift75_peak_5507	2.66346
chr3	153222170	153222171	5637-AR-ab.macs2_nomodel_shift75_peak_5508	5.98891
chr3	153286128	153286129	5637-AR-ab.macs2_nomodel_shift75_peak_5509	4.73935
chr3	153506674	153506675	5637-AR-ab.macs2_nomodel_shift75_peak_5510	3.33584
chr3	153599589	153599590	5637-AR-ab.macs2_nomodel_shift75_peak_5511	3.98692
chr3	154464833	154464834	5637-AR-ab.macs2_nomodel_shift75_peak_5512	3.89452
chr3	155232593	155232594	5637-AR-ab.macs2_nomodel_shift75_peak_5513	3.58006
chr3	155271227	155271228	5637-AR-ab.macs2_nomodel_shift75_peak_5514	3.47361
chr3	155870191	155870192	5637-AR-ab.macs2_nomodel_shift75_peak_5515	2.02592
chr3	156161098	156161099	5637-AR-ab.macs2_nomodel_shift75_peak_5516	3.00523
chr3	156218350	156218351	5637-AR-ab.macs2_nomodel_shift75_peak_5517	6.55527
chr3	156457282	156457283	5637-AR-ab.macs2_nomodel_shift75_peak_5518	2.42403
chr3	156541369	156541370	5637-AR-ab.macs2_nomodel_shift75_peak_5519	2.20972
chr3	156674254	156674255	5637-AR-ab.macs2_nomodel_shift75_peak_5520	6.37343
chr3	157082389	157082390	5637-AR-ab.macs2_nomodel_shift75_peak_5521	4.86291
chr3	157089479	157089480	5637-AR-ab.macs2_nomodel_shift75_peak_5522	4.51958
chr3	157130376	157130377	5637-AR-ab.macs2_nomodel_shift75_peak_5523	3.82052
chr3	157160471	157160472	5637-AR-ab.macs2_nomodel_shift75_peak_5524	3.01517
chr3	157499714	157499715	5637-AR-ab.macs2_nomodel_shift75_peak_5525	3.7991
chr3	158644114	158644115	5637-AR-ab.macs2_nomodel_shift75_peak_5526	3.98915
chr3	158801885	158801886	5637-AR-ab.macs2_nomodel_shift75_peak_5527	2.49102
chr3	159726597	159726598	5637-AR-ab.macs2_nomodel_shift75_peak_5528	6.34024
chr3	159775559	159775560	5637-AR-ab.macs2_nomodel_shift75_peak_5529	3.52133
chr3	159882259	159882260	5637-AR-ab.macs2_nomodel_shift75_peak_5530	6.32909
chr3	160331543	160331544	5637-AR-ab.macs2_nomodel_shift75_peak_5531	4.25036
chr3	161149486	161149487	5637-AR-ab.macs2_nomodel_shift75_peak_5532	3.71506
chr3	161349869	161349870	5637-AR-ab.macs2_nomodel_shift75_peak_5533	4.05045
chr3	161372851	161372852	5637-AR-ab.macs2_nomodel_shift75_peak_5534	4.18459
chr3	161412124	161412125	5637-AR-ab.macs2_nomodel_shift75_peak_5535	3.82052
chr3	167734819	167734820	5637-AR-ab.macs2_nomodel_shift75_peak_5536	6.45211
chr3	168071988	168071989	5637-AR-ab.macs2_nomodel_shift75_peak_5537	3.33584
chr3	168876336	168876337	5637-AR-ab.macs2_nomodel_shift75_peak_5538	4.97012
chr3	168951911	168951912	5637-AR-ab.macs2_nomodel_shift75_peak_5539	4.75854
chr3	169085610	169085611	5637-AR-ab.macs2_nomodel_shift75_peak_5540	2.9
chr3	169173752	169173753	5637-AR-ab.macs2_nomodel_shift75_peak_5541	5.34746
chr3	169430853	169430854	5637-AR-ab.macs2_nomodel_shift75_peak_5542	4.18475
chr3	170049313	170049314	5637-AR-ab.macs2_nomodel_shift75_peak_5543	5.45127
chr3	170222218	170222219	5637-AR-ab.macs2_nomodel_shift75_peak_5544	9.7103
chr3	170228419	170228420	5637-AR-ab.macs2_nomodel_shift75_peak_5545	3.62242
chr3	170689538	170689539	5637-AR-ab.macs2_nomodel_shift75_peak_5546	6.66871
chr3	170751563	170751564	5637-AR-ab.macs2_nomodel_shift75_peak_5547	3.84442
chr3	170809982	170809983	5637-AR-ab.macs2_nomodel_shift75_peak_5548	4.70656
chr3	171045383	171045384	5637-AR-ab.macs2_nomodel_shift75_peak_5549	1.44941
chr3	171192400	171192401	5637-AR-ab.macs2_nomodel_shift75_peak_5550	6.73893
chr3	171261506	171261507	5637-AR-ab.macs2_nomodel_shift75_peak_5551	3.51387
chr3	171286863	171286864	5637-AR-ab.macs2_nomodel_shift75_peak_5552	5.26236
chr3	171753159	171753160	5637-AR-ab.macs2_nomodel_shift75_peak_5553	3.92438
chr3	171792414	171792415	5637-AR-ab.macs2_nomodel_shift75_peak_5554	2.104
chr3	171809825	171809826	5637-AR-ab.macs2_nomodel_shift75_peak_5555	1.97417
chr3	171936565	171936566	5637-AR-ab.macs2_nomodel_shift75_peak_5556	3.82052
chr3	171950797	171950798	5637-AR-ab.macs2_nomodel_shift75_peak_5557	3.98495
chr3	172097140	172097141	5637-AR-ab.macs2_nomodel_shift75_peak_5558	5.46613
chr3	172140921	172140922	5637-AR-ab.macs2_nomodel_shift75_peak_5559	10.1911
chr3	172153265	172153266	5637-AR-ab.macs2_nomodel_shift75_peak_5560	4.54559
chr3	172153684	172153685	5637-AR-ab.macs2_nomodel_shift75_peak_5561	7.37367
chr3	172169384	172169385	5637-AR-ab.macs2_nomodel_shift75_peak_5562	4.51885
chr3	172244028	172244029	5637-AR-ab.macs2_nomodel_shift75_peak_5563	3.02856
chr3	172355933	172355934	5637-AR-ab.macs2_nomodel_shift75_peak_5564	2.60062
chr3	172477540	172477541	5637-AR-ab.macs2_nomodel_shift75_peak_5565	1.96599
chr3	172517173	172517174	5637-AR-ab.macs2_nomodel_shift75_peak_5566	5.05416
chr3	172523361	172523362	5637-AR-ab.macs2_nomodel_shift75_peak_5567	2.61469
chr3	172546604	172546605	5637-AR-ab.macs2_nomodel_shift75_peak_5568	3.55018
chr3	172635779	172635780	5637-AR-ab.macs2_nomodel_shift75_peak_5569	2.93908
chr3	172659257	172659258	5637-AR-ab.macs2_nomodel_shift75_peak_5570	2.99895
chr3	172686296	172686297	5637-AR-ab.macs2_nomodel_shift75_peak_5571	4.13274
chr3	172710295	172710296	5637-AR-ab.macs2_nomodel_shift75_peak_5572	1.94124
chr3	177177895	177177896	5637-AR-ab.macs2_nomodel_shift75_peak_5573	3.12531
chr3	177199337	177199338	5637-AR-ab.macs2_nomodel_shift75_peak_5574	5.16432
chr3	177421503	177421504	5637-AR-ab.macs2_nomodel_shift75_peak_5575	3.33584
chr3	177591272	177591273	5637-AR-ab.macs2_nomodel_shift75_peak_5576	3.23855
chr3	177817003	177817004	5637-AR-ab.macs2_nomodel_shift75_peak_5577	3.63248
chr3	180250460	180250461	5637-AR-ab.macs2_nomodel_shift75_peak_5578	3.98915
chr3	181711385	181711386	5637-AR-ab.macs2_nomodel_shift75_peak_5579	3.27864
chr3	181782306	181782307	5637-AR-ab.macs2_nomodel_shift75_peak_5580	3.33584
chr3	182389363	182389364	5637-AR-ab.macs2_nomodel_shift75_peak_5581	3.80448
chr3	182609786	182609787	5637-AR-ab.macs2_nomodel_shift75_peak_5582	5.46337
chr3	182618621	182618622	5637-AR-ab.macs2_nomodel_shift75_peak_5583	4.0351
chr3	183371161	183371162	5637-AR-ab.macs2_nomodel_shift75_peak_5584	4.33537
chr3	183636704	183636705	5637-AR-ab.macs2_nomodel_shift75_peak_5585	2.10583
chr3	183991706	183991707	5637-AR-ab.macs2_nomodel_shift75_peak_5586	3.47361
chr3	184018203	184018204	5637-AR-ab.macs2_nomodel_shift75_peak_5587	3.31121
chr3	184134450	184134451	5637-AR-ab.macs2_nomodel_shift75_peak_5588	2.75795
chr3	184250291	184250292	5637-AR-ab.macs2_nomodel_shift75_peak_5589	5.66895
chr3	184439488	184439489	5637-AR-ab.macs2_nomodel_shift75_peak_5590	2.43651
chr3	184449129	184449130	5637-AR-ab.macs2_nomodel_shift75_peak_5591	5.34746
chr3	185537677	185537678	5637-AR-ab.macs2_nomodel_shift75_peak_5592	3.35471
chr3	185689130	185689131	5637-AR-ab.macs2_nomodel_shift75_peak_5593	4.72401
chr3	185813925	185813926	5637-AR-ab.macs2_nomodel_shift75_peak_5594	4.99689
chr3	186570378	186570379	5637-AR-ab.macs2_nomodel_shift75_peak_5595	3.40612
chr3	188185636	188185637	5637-AR-ab.macs2_nomodel_shift75_peak_5596	2.75942
chr3	188272741	188272742	5637-AR-ab.macs2_nomodel_shift75_peak_5597	5.28753
chr3	188349621	188349622	5637-AR-ab.macs2_nomodel_shift75_peak_5598	3.67901
chr3	188900590	188900591	5637-AR-ab.macs2_nomodel_shift75_peak_5599	2.65312
chr3	189304703	189304704	5637-AR-ab.macs2_nomodel_shift75_peak_5600	6.48086
chr3	189316591	189316592	5637-AR-ab.macs2_nomodel_shift75_peak_5601	3.21594
chr3	189355704	189355705	5637-AR-ab.macs2_nomodel_shift75_peak_5602	3.98692
chr3	189392971	189392972	5637-AR-ab.macs2_nomodel_shift75_peak_5603	4.99689
chr3	189711093	189711094	5637-AR-ab.macs2_nomodel_shift75_peak_5604	3.33582
chr3	189757033	189757034	5637-AR-ab.macs2_nomodel_shift75_peak_5605	2.43057
chr3	189834475	189834476	5637-AR-ab.macs2_nomodel_shift75_peak_5606	2.61955
chr3	189937676	189937677	5637-AR-ab.macs2_nomodel_shift75_peak_5607	5.1046
chr3	189944443	189944444	5637-AR-ab.macs2_nomodel_shift75_peak_5608	3.5234
chr3	190266191	190266192	5637-AR-ab.macs2_nomodel_shift75_peak_5609	4.54768
chr3	190350845	190350846	5637-AR-ab.macs2_nomodel_shift75_peak_5610	4.26124
chr3	190386329	190386330	5637-AR-ab.macs2_nomodel_shift75_peak_5611	4.15235
chr3	190486706	190486707	5637-AR-ab.macs2_nomodel_shift75_peak_5612	3.64934
chr3	190709354	190709355	5637-AR-ab.macs2_nomodel_shift75_peak_5613	2.80575
chr3	192819256	192819257	5637-AR-ab.macs2_nomodel_shift75_peak_5614	2.87301
chr3	192850729	192850730	5637-AR-ab.macs2_nomodel_shift75_peak_5615	4.39394
chr3	192965355	192965356	5637-AR-ab.macs2_nomodel_shift75_peak_5616	4.61663
chr3	193782278	193782279	5637-AR-ab.macs2_nomodel_shift75_peak_5617	4.23428
chr3	193791611	193791612	5637-AR-ab.macs2_nomodel_shift75_peak_5618	3.21594
chr3	194004058	194004059	5637-AR-ab.macs2_nomodel_shift75_peak_5619	3.62591
chr3	194142150	194142151	5637-AR-ab.macs2_nomodel_shift75_peak_5620	3.70368
chr3	194324346	194324347	5637-AR-ab.macs2_nomodel_shift75_peak_5621	3.56503
chr3	194398670	194398671	5637-AR-ab.macs2_nomodel_shift75_peak_5622	2.80575
chr3	194682956	194682957	5637-AR-ab.macs2_nomodel_shift75_peak_5623	3.86147
chr3	195139926	195139927	5637-AR-ab.macs2_nomodel_shift75_peak_5624	1.91782
chr3	195821455	195821456	5637-AR-ab.macs2_nomodel_shift75_peak_5625	2.93947
chr3	195957385	195957386	5637-AR-ab.macs2_nomodel_shift75_peak_5626	1.91782
chr3	196082598	196082599	5637-AR-ab.macs2_nomodel_shift75_peak_5627	5.57492
chr3	196108310	196108311	5637-AR-ab.macs2_nomodel_shift75_peak_5628	4.26124
chr3	196135962	196135963	5637-AR-ab.macs2_nomodel_shift75_peak_5629	4.27022
chr3	196163676	196163677	5637-AR-ab.macs2_nomodel_shift75_peak_5630	4.11765
chr3	196183681	196183682	5637-AR-ab.macs2_nomodel_shift75_peak_5631	4.13274
chr3	196666269	196666270	5637-AR-ab.macs2_nomodel_shift75_peak_5632	1.75039
chr3	196793593	196793594	5637-AR-ab.macs2_nomodel_shift75_peak_5633	2.09724
chr3	197298937	197298938	5637-AR-ab.macs2_nomodel_shift75_peak_5634	2.71955
chr3	197309975	197309976	5637-AR-ab.macs2_nomodel_shift75_peak_5635	7.95878
chr3	197372574	197372575	5637-AR-ab.macs2_nomodel_shift75_peak_5636	2.47725
chr3	197395105	197395106	5637-AR-ab.macs2_nomodel_shift75_peak_5637	6.69729
chr3	197422468	197422469	5637-AR-ab.macs2_nomodel_shift75_peak_5638	2.93947
chr3	197428482	197428483	5637-AR-ab.macs2_nomodel_shift75_peak_5639	5.76188
chr3	197855047	197855048	5637-AR-ab.macs2_nomodel_shift75_peak_5640	3.98915
chr3	198167937	198167938	5637-AR-ab.macs2_nomodel_shift75_peak_5641	6.66972
chr4	337534	337535	5637-AR-ab.macs2_nomodel_shift75_peak_5642	3.33584
chr4	782279	782280	5637-AR-ab.macs2_nomodel_shift75_peak_5643	5.98891
chr4	827792	827793	5637-AR-ab.macs2_nomodel_shift75_peak_5644	3.66455
chr4	913018	913019	5637-AR-ab.macs2_nomodel_shift75_peak_5645	4.15235
chr4	1940086	1940087	5637-AR-ab.macs2_nomodel_shift75_peak_5646	5.83491
chr4	2330476	2330477	5637-AR-ab.macs2_nomodel_shift75_peak_5647	12.6506
chr4	2413292	2413293	5637-AR-ab.macs2_nomodel_shift75_peak_5648	3.84442
chr4	2937176	2937177	5637-AR-ab.macs2_nomodel_shift75_peak_5649	3.69294
chr4	2962157	2962158	5637-AR-ab.macs2_nomodel_shift75_peak_5650	4.31705
chr4	3385948	3385949	5637-AR-ab.macs2_nomodel_shift75_peak_5651	2.89622
chr4	3814968	3814969	5637-AR-ab.macs2_nomodel_shift75_peak_5652	5.72616
chr4	3815829	3815830	5637-AR-ab.macs2_nomodel_shift75_peak_5653	3.62242
chr4	3862081	3862082	5637-AR-ab.macs2_nomodel_shift75_peak_5654	3.58006
chr4	5365880	5365881	5637-AR-ab.macs2_nomodel_shift75_peak_5655	3.33584
chr4	5773203	5773204	5637-AR-ab.macs2_nomodel_shift75_peak_5656	7.12923
chr4	5773623	5773624	5637-AR-ab.macs2_nomodel_shift75_peak_5657	2.81508
chr4	7207171	7207172	5637-AR-ab.macs2_nomodel_shift75_peak_5658	4.92855
chr4	7547782	7547783	5637-AR-ab.macs2_nomodel_shift75_peak_5659	4.18459
chr4	7652197	7652198	5637-AR-ab.macs2_nomodel_shift75_peak_5660	3.67901
chr4	7844626	7844627	5637-AR-ab.macs2_nomodel_shift75_peak_5661	4.51885
chr4	7910823	7910824	5637-AR-ab.macs2_nomodel_shift75_peak_5662	2.20972
chr4	7941097	7941098	5637-AR-ab.macs2_nomodel_shift75_peak_5663	2.53733
chr4	8189148	8189149	5637-AR-ab.macs2_nomodel_shift75_peak_5664	6.06071
chr4	8206458	8206459	5637-AR-ab.macs2_nomodel_shift75_peak_5665	5.86863
chr4	9925251	9925252	5637-AR-ab.macs2_nomodel_shift75_peak_5666	3.39418
chr4	10006553	10006554	5637-AR-ab.macs2_nomodel_shift75_peak_5667	6.94622
chr4	11505808	11505809	5637-AR-ab.macs2_nomodel_shift75_peak_5668	2.80575
chr4	11698704	11698705	5637-AR-ab.macs2_nomodel_shift75_peak_5669	2.87301
chr4	15452146	15452147	5637-AR-ab.macs2_nomodel_shift75_peak_5670	7.35774
chr4	15479778	15479779	5637-AR-ab.macs2_nomodel_shift75_peak_5671	3.86147
chr4	16141129	16141130	5637-AR-ab.macs2_nomodel_shift75_peak_5672	2.93908
chr4	18022372	18022373	5637-AR-ab.macs2_nomodel_shift75_peak_5673	3.71506
chr4	23022075	23022076	5637-AR-ab.macs2_nomodel_shift75_peak_5674	3.1129
chr4	23324325	23324326	5637-AR-ab.macs2_nomodel_shift75_peak_5675	2.73294
chr4	23334029	23334030	5637-AR-ab.macs2_nomodel_shift75_peak_5676	7.58423
chr4	25691561	25691562	5637-AR-ab.macs2_nomodel_shift75_peak_5677	1.55572
chr4	26779512	26779513	5637-AR-ab.macs2_nomodel_shift75_peak_5678	4.09174
chr4	30837091	30837092	5637-AR-ab.macs2_nomodel_shift75_peak_5679	5.57297
chr4	31614239	31614240	5637-AR-ab.macs2_nomodel_shift75_peak_5680	8.16404
chr4	34181193	34181194	5637-AR-ab.macs2_nomodel_shift75_peak_5681	5.18357
chr4	36551862	36551863	5637-AR-ab.macs2_nomodel_shift75_peak_5682	3.71506
chr4	37453361	37453362	5637-AR-ab.macs2_nomodel_shift75_peak_5683	4.79585
chr4	37686559	37686560	5637-AR-ab.macs2_nomodel_shift75_peak_5684	4.75854
chr4	37978211	37978212	5637-AR-ab.macs2_nomodel_shift75_peak_5685	1.96599
chr4	38162564	38162565	5637-AR-ab.macs2_nomodel_shift75_peak_5686	1.44941
chr4	38385551	38385552	5637-AR-ab.macs2_nomodel_shift75_peak_5687	4.33537
chr4	38600983	38600984	5637-AR-ab.macs2_nomodel_shift75_peak_5688	2.87301
chr4	38673478	38673479	5637-AR-ab.macs2_nomodel_shift75_peak_5689	5.20204
chr4	38728693	38728694	5637-AR-ab.macs2_nomodel_shift75_peak_5690	7.23885
chr4	39459269	39459270	5637-AR-ab.macs2_nomodel_shift75_peak_5691	7.12825
chr4	39527423	39527424	5637-AR-ab.macs2_nomodel_shift75_peak_5692	3.21594
chr4	40256168	40256169	5637-AR-ab.macs2_nomodel_shift75_peak_5693	1.91395
chr4	40577400	40577401	5637-AR-ab.macs2_nomodel_shift75_peak_5694	3.45898
chr4	40672850	40672851	5637-AR-ab.macs2_nomodel_shift75_peak_5695	2.34478
chr4	42657366	42657367	5637-AR-ab.macs2_nomodel_shift75_peak_5696	3.47361
chr4	43330746	43330747	5637-AR-ab.macs2_nomodel_shift75_peak_5697	2.22747
chr4	47531657	47531658	5637-AR-ab.macs2_nomodel_shift75_peak_5698	9.37777
chr4	48017424	48017425	5637-AR-ab.macs2_nomodel_shift75_peak_5699	3.82052
chr4	48698636	48698637	5637-AR-ab.macs2_nomodel_shift75_peak_5700	3.45898
chr4	48905879	48905880	5637-AR-ab.macs2_nomodel_shift75_peak_5701	6.78679
chr4	48944502	48944503	5637-AR-ab.macs2_nomodel_shift75_peak_5702	2.49413
chr4	49149544	49149545	5637-AR-ab.macs2_nomodel_shift75_peak_5703	5.23805
chr4	49710864	49710865	5637-AR-ab.macs2_nomodel_shift75_peak_5704	3.16731
chr4	49711696	49711697	5637-AR-ab.macs2_nomodel_shift75_peak_5705	10.9131
chr4	52657783	52657784	5637-AR-ab.macs2_nomodel_shift75_peak_5706	2.03556
chr4	52838220	52838221	5637-AR-ab.macs2_nomodel_shift75_peak_5707	4.05045
chr4	53365457	53365458	5637-AR-ab.macs2_nomodel_shift75_peak_5708	2.15709
chr4	53476970	53476971	5637-AR-ab.macs2_nomodel_shift75_peak_5709	4.01234
chr4	55842029	55842030	5637-AR-ab.macs2_nomodel_shift75_peak_5710	5.80715
chr4	55852171	55852172	5637-AR-ab.macs2_nomodel_shift75_peak_5711	2.81508
chr4	55948536	55948537	5637-AR-ab.macs2_nomodel_shift75_peak_5712	5.02205
chr4	56435847	56435848	5637-AR-ab.macs2_nomodel_shift75_peak_5713	4.70656
chr4	56544905	56544906	5637-AR-ab.macs2_nomodel_shift75_peak_5714	5.81286
chr4	68369161	68369162	5637-AR-ab.macs2_nomodel_shift75_peak_5715	3.26347
chr4	68451804	68451805	5637-AR-ab.macs2_nomodel_shift75_peak_5716	1.6421
chr4	68905824	68905825	5637-AR-ab.macs2_nomodel_shift75_peak_5717	2.37208
chr4	72210023	72210024	5637-AR-ab.macs2_nomodel_shift75_peak_5718	2.3661
chr4	72319592	72319593	5637-AR-ab.macs2_nomodel_shift75_peak_5719	2.65312
chr4	72971978	72971979	5637-AR-ab.macs2_nomodel_shift75_peak_5720	2.66346
chr4	73574188	73574189	5637-AR-ab.macs2_nomodel_shift75_peak_5721	2.47725
chr4	73620697	73620698	5637-AR-ab.macs2_nomodel_shift75_peak_5722	6.39378
chr4	73698196	73698197	5637-AR-ab.macs2_nomodel_shift75_peak_5723	4.94044
chr4	74038700	74038701	5637-AR-ab.macs2_nomodel_shift75_peak_5724	2.53673
chr4	74109536	74109537	5637-AR-ab.macs2_nomodel_shift75_peak_5725	2.87301
chr4	74134079	74134080	5637-AR-ab.macs2_nomodel_shift75_peak_5726	3.02856
chr4	74157881	74157882	5637-AR-ab.macs2_nomodel_shift75_peak_5727	3.7991
chr4	74410779	74410780	5637-AR-ab.macs2_nomodel_shift75_peak_5728	3.51387
chr4	74490700	74490701	5637-AR-ab.macs2_nomodel_shift75_peak_5729	4.18459
chr4	74491067	74491068	5637-AR-ab.macs2_nomodel_shift75_peak_5730	3.27864
chr4	74794346	74794347	5637-AR-ab.macs2_nomodel_shift75_peak_5731	3.33584
chr4	74932753	74932754	5637-AR-ab.macs2_nomodel_shift75_peak_5732	2.15709
chr4	75724477	75724478	5637-AR-ab.macs2_nomodel_shift75_peak_5733	2.49102
chr4	76051879	76051880	5637-AR-ab.macs2_nomodel_shift75_peak_5734	2.65312
chr4	76059965	76059966	5637-AR-ab.macs2_nomodel_shift75_peak_5735	2.09724
chr4	76148080	76148081	5637-AR-ab.macs2_nomodel_shift75_peak_5736	2.43651
chr4	76703443	76703444	5637-AR-ab.macs2_nomodel_shift75_peak_5737	4.39219
chr4	77007923	77007924	5637-AR-ab.macs2_nomodel_shift75_peak_5738	4.92855
chr4	77538604	77538605	5637-AR-ab.macs2_nomodel_shift75_peak_5739	3.55327
chr4	77579370	77579371	5637-AR-ab.macs2_nomodel_shift75_peak_5740	4.62547
chr4	78176808	78176809	5637-AR-ab.macs2_nomodel_shift75_peak_5741	2.53733
chr4	78566017	78566018	5637-AR-ab.macs2_nomodel_shift75_peak_5742	3.30456
chr4	80073416	80073417	5637-AR-ab.macs2_nomodel_shift75_peak_5743	3.45898
chr4	80213709	80213710	5637-AR-ab.macs2_nomodel_shift75_peak_5744	2.47725
chr4	81154047	81154048	5637-AR-ab.macs2_nomodel_shift75_peak_5745	7.26072
chr4	82230303	82230304	5637-AR-ab.macs2_nomodel_shift75_peak_5746	2.80575
chr4	82268546	82268547	5637-AR-ab.macs2_nomodel_shift75_peak_5747	7.93274
chr4	82374381	82374382	5637-AR-ab.macs2_nomodel_shift75_peak_5748	3.62122
chr4	82395351	82395352	5637-AR-ab.macs2_nomodel_shift75_peak_5749	4.73935
chr4	82786110	82786111	5637-AR-ab.macs2_nomodel_shift75_peak_5750	2.42403
chr4	83113359	83113360	5637-AR-ab.macs2_nomodel_shift75_peak_5751	3.75013
chr4	83618964	83618965	5637-AR-ab.macs2_nomodel_shift75_peak_5752	4.51885
chr4	84952004	84952005	5637-AR-ab.macs2_nomodel_shift75_peak_5753	4.61663
chr4	84967238	84967239	5637-AR-ab.macs2_nomodel_shift75_peak_5754	3.86147
chr4	85475036	85475037	5637-AR-ab.macs2_nomodel_shift75_peak_5755	5.61644
chr4	86453806	86453807	5637-AR-ab.macs2_nomodel_shift75_peak_5756	6.39378
chr4	86831538	86831539	5637-AR-ab.macs2_nomodel_shift75_peak_5757	2.7113
chr4	86928393	86928394	5637-AR-ab.macs2_nomodel_shift75_peak_5758	3.86358
chr4	86936139	86936140	5637-AR-ab.macs2_nomodel_shift75_peak_5759	4.81968
chr4	87092696	87092697	5637-AR-ab.macs2_nomodel_shift75_peak_5760	5.73823
chr4	87521874	87521875	5637-AR-ab.macs2_nomodel_shift75_peak_5761	2.60062
chr4	87522235	87522236	5637-AR-ab.macs2_nomodel_shift75_peak_5762	3.39985
chr4	88143941	88143942	5637-AR-ab.macs2_nomodel_shift75_peak_5763	2.60062
chr4	88523991	88523992	5637-AR-ab.macs2_nomodel_shift75_peak_5764	4.39219
chr4	88792451	88792452	5637-AR-ab.macs2_nomodel_shift75_peak_5765	8.03429
chr4	88823601	88823602	5637-AR-ab.macs2_nomodel_shift75_peak_5766	14.0368
chr4	89470059	89470060	5637-AR-ab.macs2_nomodel_shift75_peak_5767	4.25036
chr4	89753505	89753506	5637-AR-ab.macs2_nomodel_shift75_peak_5768	2.10583
chr4	89800891	89800892	5637-AR-ab.macs2_nomodel_shift75_peak_5769	2.94989
chr4	95548182	95548183	5637-AR-ab.macs2_nomodel_shift75_peak_5770	2.80575
chr4	96472644	96472645	5637-AR-ab.macs2_nomodel_shift75_peak_5771	3.33584
chr4	98143366	98143367	5637-AR-ab.macs2_nomodel_shift75_peak_5772	4.25036
chr4	98447018	98447019	5637-AR-ab.macs2_nomodel_shift75_peak_5773	3.33584
chr4	99091779	99091780	5637-AR-ab.macs2_nomodel_shift75_peak_5774	3.7991
chr4	99459250	99459251	5637-AR-ab.macs2_nomodel_shift75_peak_5775	6.53204
chr4	99633820	99633821	5637-AR-ab.macs2_nomodel_shift75_peak_5776	3.19329
chr4	100380064	100380065	5637-AR-ab.macs2_nomodel_shift75_peak_5777	4.08701
chr4	101347938	101347939	5637-AR-ab.macs2_nomodel_shift75_peak_5778	3.93585
chr4	101356357	101356358	5637-AR-ab.macs2_nomodel_shift75_peak_5779	7.37758
chr4	102345323	102345324	5637-AR-ab.macs2_nomodel_shift75_peak_5780	4.51885
chr4	102431383	102431384	5637-AR-ab.macs2_nomodel_shift75_peak_5781	5.49616
chr4	102630939	102630940	5637-AR-ab.macs2_nomodel_shift75_peak_5782	3.00523
chr4	102665526	102665527	5637-AR-ab.macs2_nomodel_shift75_peak_5783	4.3957
chr4	102828018	102828019	5637-AR-ab.macs2_nomodel_shift75_peak_5784	7.37758
chr4	102828595	102828596	5637-AR-ab.macs2_nomodel_shift75_peak_5785	2.46613
chr4	103011804	103011805	5637-AR-ab.macs2_nomodel_shift75_peak_5786	4.51885
chr4	103451424	103451425	5637-AR-ab.macs2_nomodel_shift75_peak_5787	2.47725
chr4	105022977	105022978	5637-AR-ab.macs2_nomodel_shift75_peak_5788	2.47725
chr4	106316380	106316381	5637-AR-ab.macs2_nomodel_shift75_peak_5789	4.94044
chr4	107896364	107896365	5637-AR-ab.macs2_nomodel_shift75_peak_5790	5.06606
chr4	108135500	108135501	5637-AR-ab.macs2_nomodel_shift75_peak_5791	3.98915
chr4	108650576	108650577	5637-AR-ab.macs2_nomodel_shift75_peak_5792	3.19329
chr4	109441588	109441589	5637-AR-ab.macs2_nomodel_shift75_peak_5793	3.92438
chr4	109989016	109989017	5637-AR-ab.macs2_nomodel_shift75_peak_5794	4.20846
chr4	110854857	110854858	5637-AR-ab.macs2_nomodel_shift75_peak_5795	2.22747
chr4	110904856	110904857	5637-AR-ab.macs2_nomodel_shift75_peak_5796	3.63248
chr4	111064860	111064861	5637-AR-ab.macs2_nomodel_shift75_peak_5797	6.83818
chr4	112706765	112706766	5637-AR-ab.macs2_nomodel_shift75_peak_5798	3.71506
chr4	113355780	113355781	5637-AR-ab.macs2_nomodel_shift75_peak_5799	4.92482
chr4	113468279	113468280	5637-AR-ab.macs2_nomodel_shift75_peak_5800	4.58488
chr4	113761963	113761964	5637-AR-ab.macs2_nomodel_shift75_peak_5801	4.51885
chr4	119213014	119213015	5637-AR-ab.macs2_nomodel_shift75_peak_5802	3.33942
chr4	120067072	120067073	5637-AR-ab.macs2_nomodel_shift75_peak_5803	2.49102
chr4	121711821	121711822	5637-AR-ab.macs2_nomodel_shift75_peak_5804	3.27864
chr4	122010657	122010658	5637-AR-ab.macs2_nomodel_shift75_peak_5805	4.71287
chr4	122152615	122152616	5637-AR-ab.macs2_nomodel_shift75_peak_5806	4.97012
chr4	122922930	122922931	5637-AR-ab.macs2_nomodel_shift75_peak_5807	4.18459
chr4	123418823	123418824	5637-AR-ab.macs2_nomodel_shift75_peak_5808	2.98201
chr4	123478900	123478901	5637-AR-ab.macs2_nomodel_shift75_peak_5809	3.62371
chr4	123588453	123588454	5637-AR-ab.macs2_nomodel_shift75_peak_5810	7.27309
chr4	124207233	124207234	5637-AR-ab.macs2_nomodel_shift75_peak_5811	5.92938
chr4	124282524	124282525	5637-AR-ab.macs2_nomodel_shift75_peak_5812	3.33584
chr4	124904658	124904659	5637-AR-ab.macs2_nomodel_shift75_peak_5813	3.4553
chr4	125187699	125187700	5637-AR-ab.macs2_nomodel_shift75_peak_5814	7.54978
chr4	127709164	127709165	5637-AR-ab.macs2_nomodel_shift75_peak_5815	3.06064
chr4	139178353	139178354	5637-AR-ab.macs2_nomodel_shift75_peak_5816	3.43041
chr4	139243929	139243930	5637-AR-ab.macs2_nomodel_shift75_peak_5817	3.51694
chr4	139301142	139301143	5637-AR-ab.macs2_nomodel_shift75_peak_5818	5.73823
chr4	139453550	139453551	5637-AR-ab.macs2_nomodel_shift75_peak_5819	4.1687
chr4	139666598	139666599	5637-AR-ab.macs2_nomodel_shift75_peak_5820	2.65312
chr4	139888367	139888368	5637-AR-ab.macs2_nomodel_shift75_peak_5821	3.45898
chr4	140267504	140267505	5637-AR-ab.macs2_nomodel_shift75_peak_5822	2.65312
chr4	140857125	140857126	5637-AR-ab.macs2_nomodel_shift75_peak_5823	4.08533
chr4	141853594	141853595	5637-AR-ab.macs2_nomodel_shift75_peak_5824	3.05887
chr4	142380052	142380053	5637-AR-ab.macs2_nomodel_shift75_peak_5825	4.05045
chr4	142406006	142406007	5637-AR-ab.macs2_nomodel_shift75_peak_5826	4.91521
chr4	142463339	142463340	5637-AR-ab.macs2_nomodel_shift75_peak_5827	3.1129
chr4	142474412	142474413	5637-AR-ab.macs2_nomodel_shift75_peak_5828	6.05495
chr4	142549803	142549804	5637-AR-ab.macs2_nomodel_shift75_peak_5829	3.94848
chr4	143513529	143513530	5637-AR-ab.macs2_nomodel_shift75_peak_5830	4.01234
chr4	144967006	144967007	5637-AR-ab.macs2_nomodel_shift75_peak_5831	2.47725
chr4	145098404	145098405	5637-AR-ab.macs2_nomodel_shift75_peak_5832	3.4553
chr4	145734894	145734895	5637-AR-ab.macs2_nomodel_shift75_peak_5833	2.61469
chr4	147370989	147370990	5637-AR-ab.macs2_nomodel_shift75_peak_5834	6.78105
chr4	147577945	147577946	5637-AR-ab.macs2_nomodel_shift75_peak_5835	1.91782
chr4	149781164	149781165	5637-AR-ab.macs2_nomodel_shift75_peak_5836	5.68686
chr4	151099262	151099263	5637-AR-ab.macs2_nomodel_shift75_peak_5837	4.01234
chr4	151730150	151730151	5637-AR-ab.macs2_nomodel_shift75_peak_5838	2.3661
chr4	151730525	151730526	5637-AR-ab.macs2_nomodel_shift75_peak_5839	2.3661
chr4	152310554	152310555	5637-AR-ab.macs2_nomodel_shift75_peak_5840	6.46681
chr4	153224160	153224161	5637-AR-ab.macs2_nomodel_shift75_peak_5841	3.05887
chr4	153234688	153234689	5637-AR-ab.macs2_nomodel_shift75_peak_5842	2.65312
chr4	153486836	153486837	5637-AR-ab.macs2_nomodel_shift75_peak_5843	2.77012
chr4	153574549	153574550	5637-AR-ab.macs2_nomodel_shift75_peak_5844	2.47725
chr4	155376700	155376701	5637-AR-ab.macs2_nomodel_shift75_peak_5845	5.68686
chr4	155676060	155676061	5637-AR-ab.macs2_nomodel_shift75_peak_5846	2.29451
chr4	157271632	157271633	5637-AR-ab.macs2_nomodel_shift75_peak_5847	2.47725
chr4	158810951	158810952	5637-AR-ab.macs2_nomodel_shift75_peak_5848	3.66291
chr4	159298821	159298822	5637-AR-ab.macs2_nomodel_shift75_peak_5849	2.94989
chr4	159607098	159607099	5637-AR-ab.macs2_nomodel_shift75_peak_5850	5.35566
chr4	160319428	160319429	5637-AR-ab.macs2_nomodel_shift75_peak_5851	5.23805
chr4	161936716	161936717	5637-AR-ab.macs2_nomodel_shift75_peak_5852	2.43651
chr4	162684190	162684191	5637-AR-ab.macs2_nomodel_shift75_peak_5853	5.16317
chr4	164440220	164440221	5637-AR-ab.macs2_nomodel_shift75_peak_5854	5.23805
chr4	165113109	165113110	5637-AR-ab.macs2_nomodel_shift75_peak_5855	9.15016
chr4	167281856	167281857	5637-AR-ab.macs2_nomodel_shift75_peak_5856	5.23805
chr4	168487298	168487299	5637-AR-ab.macs2_nomodel_shift75_peak_5857	2.47725
chr4	168695153	168695154	5637-AR-ab.macs2_nomodel_shift75_peak_5858	3.92438
chr4	168811113	168811114	5637-AR-ab.macs2_nomodel_shift75_peak_5859	2.61955
chr4	169070354	169070355	5637-AR-ab.macs2_nomodel_shift75_peak_5860	4.28191
chr4	169080071	169080072	5637-AR-ab.macs2_nomodel_shift75_peak_5861	3.62371
chr4	169116282	169116283	5637-AR-ab.macs2_nomodel_shift75_peak_5862	2.37208
chr4	169612996	169612997	5637-AR-ab.macs2_nomodel_shift75_peak_5863	4.32446
chr4	169619837	169619838	5637-AR-ab.macs2_nomodel_shift75_peak_5864	5.6881
chr4	169660406	169660407	5637-AR-ab.macs2_nomodel_shift75_peak_5865	2.31668
chr4	172982490	172982491	5637-AR-ab.macs2_nomodel_shift75_peak_5866	2.15709
chr4	173252402	173252403	5637-AR-ab.macs2_nomodel_shift75_peak_5867	4.65237
chr4	174522018	174522019	5637-AR-ab.macs2_nomodel_shift75_peak_5868	4.25036
chr4	182308138	182308139	5637-AR-ab.macs2_nomodel_shift75_peak_5869	3.00523
chr4	183142613	183142614	5637-AR-ab.macs2_nomodel_shift75_peak_5870	5.1046
chr4	183409325	183409326	5637-AR-ab.macs2_nomodel_shift75_peak_5871	2.12067
chr4	184282225	184282226	5637-AR-ab.macs2_nomodel_shift75_peak_5872	2.20972
chr4	184384603	184384604	5637-AR-ab.macs2_nomodel_shift75_peak_5873	4.56057
chr4	184417823	184417824	5637-AR-ab.macs2_nomodel_shift75_peak_5874	6.78679
chr4	185573798	185573799	5637-AR-ab.macs2_nomodel_shift75_peak_5875	4.54768
chr4	185839631	185839632	5637-AR-ab.macs2_nomodel_shift75_peak_5876	7.27309
chr4	185847811	185847812	5637-AR-ab.macs2_nomodel_shift75_peak_5877	3.35471
chr4	186728872	186728873	5637-AR-ab.macs2_nomodel_shift75_peak_5878	4.44802
chr4	186735684	186735685	5637-AR-ab.macs2_nomodel_shift75_peak_5879	4.92855
chr4	186765941	186765942	5637-AR-ab.macs2_nomodel_shift75_peak_5880	4.18459
chr4	187128528	187128529	5637-AR-ab.macs2_nomodel_shift75_peak_5881	3.00523
chr4	187128842	187128843	5637-AR-ab.macs2_nomodel_shift75_peak_5882	3.67901
chr4	188003018	188003019	5637-AR-ab.macs2_nomodel_shift75_peak_5883	2.87301
chr5	913005	913006	5637-AR-ab.macs2_nomodel_shift75_peak_5884	4.20942
chr5	992297	992298	5637-AR-ab.macs2_nomodel_shift75_peak_5885	3.02856
chr5	5271728	5271729	5637-AR-ab.macs2_nomodel_shift75_peak_5886	3.19329
chr5	6633190	6633191	5637-AR-ab.macs2_nomodel_shift75_peak_5887	4.26124
chr5	8829765	8829766	5637-AR-ab.macs2_nomodel_shift75_peak_5888	5.57492
chr5	9112512	9112513	5637-AR-ab.macs2_nomodel_shift75_peak_5889	2.99895
chr5	9355057	9355058	5637-AR-ab.macs2_nomodel_shift75_peak_5890	2.60062
chr5	9380095	9380096	5637-AR-ab.macs2_nomodel_shift75_peak_5891	4.79585
chr5	9467932	9467933	5637-AR-ab.macs2_nomodel_shift75_peak_5892	5.71221
chr5	9562075	9562076	5637-AR-ab.macs2_nomodel_shift75_peak_5893	2.7113
chr5	10467709	10467710	5637-AR-ab.macs2_nomodel_shift75_peak_5894	3.4553
chr5	10479499	10479500	5637-AR-ab.macs2_nomodel_shift75_peak_5895	5.16432
chr5	14156443	14156444	5637-AR-ab.macs2_nomodel_shift75_peak_5896	2.40921
chr5	14174071	14174072	5637-AR-ab.macs2_nomodel_shift75_peak_5897	3.40612
chr5	14190431	14190432	5637-AR-ab.macs2_nomodel_shift75_peak_5898	3.87267
chr5	14406042	14406043	5637-AR-ab.macs2_nomodel_shift75_peak_5899	3.21916
chr5	14580597	14580598	5637-AR-ab.macs2_nomodel_shift75_peak_5900	3.33584
chr5	15008909	15008910	5637-AR-ab.macs2_nomodel_shift75_peak_5901	4.92482
chr5	16736535	16736536	5637-AR-ab.macs2_nomodel_shift75_peak_5902	2.18985
chr5	16894859	16894860	5637-AR-ab.macs2_nomodel_shift75_peak_5903	5.47873
chr5	17379484	17379485	5637-AR-ab.macs2_nomodel_shift75_peak_5904	6.54555
chr5	17797393	17797394	5637-AR-ab.macs2_nomodel_shift75_peak_5905	1.35063
chr5	17883305	17883306	5637-AR-ab.macs2_nomodel_shift75_peak_5906	5.91241
chr5	18745347	18745348	5637-AR-ab.macs2_nomodel_shift75_peak_5907	3.45898
chr5	18745841	18745842	5637-AR-ab.macs2_nomodel_shift75_peak_5908	1.51501
chr5	31408302	31408303	5637-AR-ab.macs2_nomodel_shift75_peak_5909	3.7991
chr5	31854508	31854509	5637-AR-ab.macs2_nomodel_shift75_peak_5910	4.72401
chr5	31922430	31922431	5637-AR-ab.macs2_nomodel_shift75_peak_5911	5.16317
chr5	32174783	32174784	5637-AR-ab.macs2_nomodel_shift75_peak_5912	3.21594
chr5	32391048	32391049	5637-AR-ab.macs2_nomodel_shift75_peak_5913	4.51885
chr5	34245997	34245998	5637-AR-ab.macs2_nomodel_shift75_peak_5914	2.87301
chr5	34586422	34586423	5637-AR-ab.macs2_nomodel_shift75_peak_5915	3.42698
chr5	34609217	34609218	5637-AR-ab.macs2_nomodel_shift75_peak_5916	2.65312
chr5	34658004	34658005	5637-AR-ab.macs2_nomodel_shift75_peak_5917	4.13274
chr5	34923904	34923905	5637-AR-ab.macs2_nomodel_shift75_peak_5918	5.1369
chr5	34929164	34929165	5637-AR-ab.macs2_nomodel_shift75_peak_5919	3.66291
chr5	35430762	35430763	5637-AR-ab.macs2_nomodel_shift75_peak_5920	5.57492
chr5	35884400	35884401	5637-AR-ab.macs2_nomodel_shift75_peak_5921	4.86653
chr5	36079535	36079536	5637-AR-ab.macs2_nomodel_shift75_peak_5922	2.43651
chr5	36442778	36442779	5637-AR-ab.macs2_nomodel_shift75_peak_5923	8.13719
chr5	36452656	36452657	5637-AR-ab.macs2_nomodel_shift75_peak_5924	4.1878
chr5	36459516	36459517	5637-AR-ab.macs2_nomodel_shift75_peak_5925	6.11203
chr5	36462892	36462893	5637-AR-ab.macs2_nomodel_shift75_peak_5926	3.14053
chr5	36502970	36502971	5637-AR-ab.macs2_nomodel_shift75_peak_5927	4.03427
chr5	36526978	36526979	5637-AR-ab.macs2_nomodel_shift75_peak_5928	5.38518
chr5	36575478	36575479	5637-AR-ab.macs2_nomodel_shift75_peak_5929	4.60583
chr5	36618927	36618928	5637-AR-ab.macs2_nomodel_shift75_peak_5930	3.44071
chr5	36657707	36657708	5637-AR-ab.macs2_nomodel_shift75_peak_5931	3.47361
chr5	36690673	36690674	5637-AR-ab.macs2_nomodel_shift75_peak_5932	2.85774
chr5	36744977	36744978	5637-AR-ab.macs2_nomodel_shift75_peak_5933	2.3459
chr5	39075193	39075194	5637-AR-ab.macs2_nomodel_shift75_peak_5934	4.09174
chr5	39100771	39100772	5637-AR-ab.macs2_nomodel_shift75_peak_5935	3.98495
chr5	40410689	40410690	5637-AR-ab.macs2_nomodel_shift75_peak_5936	2.49102
chr5	40680170	40680171	5637-AR-ab.macs2_nomodel_shift75_peak_5937	4.52113
chr5	40835516	40835517	5637-AR-ab.macs2_nomodel_shift75_peak_5938	3.1129
chr5	41904015	41904016	5637-AR-ab.macs2_nomodel_shift75_peak_5939	2.10583
chr5	42425007	42425008	5637-AR-ab.macs2_nomodel_shift75_peak_5940	3.02856
chr5	42991362	42991363	5637-AR-ab.macs2_nomodel_shift75_peak_5941	2.40921
chr5	43000535	43000536	5637-AR-ab.macs2_nomodel_shift75_peak_5942	4.27022
chr5	43040681	43040682	5637-AR-ab.macs2_nomodel_shift75_peak_5943	2.36222
chr5	43105645	43105646	5637-AR-ab.macs2_nomodel_shift75_peak_5944	2.70669
chr5	49599791	49599792	5637-AR-ab.macs2_nomodel_shift75_peak_5945	11.0653
chr5	49659730	49659731	5637-AR-ab.macs2_nomodel_shift75_peak_5946	3.45898
chr5	52799787	52799788	5637-AR-ab.macs2_nomodel_shift75_peak_5947	3.86147
chr5	53324405	53324406	5637-AR-ab.macs2_nomodel_shift75_peak_5948	3.43041
chr5	53334368	53334369	5637-AR-ab.macs2_nomodel_shift75_peak_5949	3.7991
chr5	53335119	53335120	5637-AR-ab.macs2_nomodel_shift75_peak_5950	6.0235
chr5	53407031	53407032	5637-AR-ab.macs2_nomodel_shift75_peak_5951	7.12825
chr5	54310020	54310021	5637-AR-ab.macs2_nomodel_shift75_peak_5952	5.76188
chr5	54404921	54404922	5637-AR-ab.macs2_nomodel_shift75_peak_5953	4.61663
chr5	54701461	54701462	5637-AR-ab.macs2_nomodel_shift75_peak_5954	2.70669
chr5	54744218	54744219	5637-AR-ab.macs2_nomodel_shift75_peak_5955	2.65312
chr5	54985687	54985688	5637-AR-ab.macs2_nomodel_shift75_peak_5956	3.7991
chr5	55159987	55159988	5637-AR-ab.macs2_nomodel_shift75_peak_5957	3.71506
chr5	55307537	55307538	5637-AR-ab.macs2_nomodel_shift75_peak_5958	4.05045
chr5	55438406	55438407	5637-AR-ab.macs2_nomodel_shift75_peak_5959	3.06064
chr5	55577744	55577745	5637-AR-ab.macs2_nomodel_shift75_peak_5960	5.06606
chr5	55678442	55678443	5637-AR-ab.macs2_nomodel_shift75_peak_5961	2.03556
chr5	56058755	56058756	5637-AR-ab.macs2_nomodel_shift75_peak_5962	3.21594
chr5	56123661	56123662	5637-AR-ab.macs2_nomodel_shift75_peak_5963	2.80575
chr5	56124012	56124013	5637-AR-ab.macs2_nomodel_shift75_peak_5964	2.10527
chr5	56271070	56271071	5637-AR-ab.macs2_nomodel_shift75_peak_5965	3.63248
chr5	56422420	56422421	5637-AR-ab.macs2_nomodel_shift75_peak_5966	2.94989
chr5	56441428	56441429	5637-AR-ab.macs2_nomodel_shift75_peak_5967	6.27456
chr5	56543693	56543694	5637-AR-ab.macs2_nomodel_shift75_peak_5968	3.58006
chr5	56638635	56638636	5637-AR-ab.macs2_nomodel_shift75_peak_5969	6.82968
chr5	56814945	56814946	5637-AR-ab.macs2_nomodel_shift75_peak_5970	4.58488
chr5	56910281	56910282	5637-AR-ab.macs2_nomodel_shift75_peak_5971	1.75039
chr5	57095333	57095334	5637-AR-ab.macs2_nomodel_shift75_peak_5972	5.34746
chr5	57436000	57436001	5637-AR-ab.macs2_nomodel_shift75_peak_5973	6.54555
chr5	57495075	57495076	5637-AR-ab.macs2_nomodel_shift75_peak_5974	2.54474
chr5	57889340	57889341	5637-AR-ab.macs2_nomodel_shift75_peak_5975	3.00523
chr5	58149741	58149742	5637-AR-ab.macs2_nomodel_shift75_peak_5976	5.25852
chr5	58582842	58582843	5637-AR-ab.macs2_nomodel_shift75_peak_5977	5.35566
chr5	59193872	59193873	5637-AR-ab.macs2_nomodel_shift75_peak_5978	2.3661
chr5	59563420	59563421	5637-AR-ab.macs2_nomodel_shift75_peak_5979	4.86653
chr5	59569666	59569667	5637-AR-ab.macs2_nomodel_shift75_peak_5980	2.80575
chr5	59761145	59761146	5637-AR-ab.macs2_nomodel_shift75_peak_5981	5.91046
chr5	59768566	59768567	5637-AR-ab.macs2_nomodel_shift75_peak_5982	3.66291
chr5	61302019	61302020	5637-AR-ab.macs2_nomodel_shift75_peak_5983	2.11617
chr5	62403711	62403712	5637-AR-ab.macs2_nomodel_shift75_peak_5984	4.73935
chr5	65624242	65624243	5637-AR-ab.macs2_nomodel_shift75_peak_5985	5.6881
chr5	65810989	65810990	5637-AR-ab.macs2_nomodel_shift75_peak_5986	2.53673
chr5	66143921	66143922	5637-AR-ab.macs2_nomodel_shift75_peak_5987	3.64934
chr5	66829094	66829095	5637-AR-ab.macs2_nomodel_shift75_peak_5988	2.53673
chr5	67010784	67010785	5637-AR-ab.macs2_nomodel_shift75_peak_5989	1.97848
chr5	68434576	68434577	5637-AR-ab.macs2_nomodel_shift75_peak_5990	10.8141
chr5	68657304	68657305	5637-AR-ab.macs2_nomodel_shift75_peak_5991	6.25382
chr5	69369697	69369698	5637-AR-ab.macs2_nomodel_shift75_peak_5992	4.18459
chr5	69501908	69501909	5637-AR-ab.macs2_nomodel_shift75_peak_5993	2.57678
chr5	71601529	71601530	5637-AR-ab.macs2_nomodel_shift75_peak_5994	10.1745
chr5	71932658	71932659	5637-AR-ab.macs2_nomodel_shift75_peak_5995	5.46337
chr5	72232309	72232310	5637-AR-ab.macs2_nomodel_shift75_peak_5996	2.15709
chr5	72308168	72308169	5637-AR-ab.macs2_nomodel_shift75_peak_5997	4.32356
chr5	73365722	73365723	5637-AR-ab.macs2_nomodel_shift75_peak_5998	2.01258
chr5	73448851	73448852	5637-AR-ab.macs2_nomodel_shift75_peak_5999	2.99895
chr5	73566115	73566116	5637-AR-ab.macs2_nomodel_shift75_peak_6000	4.0351
chr5	74035996	74035997	5637-AR-ab.macs2_nomodel_shift75_peak_6001	3.62122
chr5	74043045	74043046	5637-AR-ab.macs2_nomodel_shift75_peak_6002	4.08701
chr5	74064253	74064254	5637-AR-ab.macs2_nomodel_shift75_peak_6003	6.27456
chr5	74251098	74251099	5637-AR-ab.macs2_nomodel_shift75_peak_6004	5.41426
chr5	74327281	74327282	5637-AR-ab.macs2_nomodel_shift75_peak_6005	3.67901
chr5	74395525	74395526	5637-AR-ab.macs2_nomodel_shift75_peak_6006	3.80448
chr5	74686298	74686299	5637-AR-ab.macs2_nomodel_shift75_peak_6007	4.45182
chr5	74767424	74767425	5637-AR-ab.macs2_nomodel_shift75_peak_6008	3.33584
chr5	75010047	75010048	5637-AR-ab.macs2_nomodel_shift75_peak_6009	2.43651
chr5	75037060	75037061	5637-AR-ab.macs2_nomodel_shift75_peak_6010	5.47873
chr5	75236744	75236745	5637-AR-ab.macs2_nomodel_shift75_peak_6011	4.79585
chr5	75566033	75566034	5637-AR-ab.macs2_nomodel_shift75_peak_6012	4.45182
chr5	75566504	75566505	5637-AR-ab.macs2_nomodel_shift75_peak_6013	2.9
chr5	75602003	75602004	5637-AR-ab.macs2_nomodel_shift75_peak_6014	4.99689
chr5	75640298	75640299	5637-AR-ab.macs2_nomodel_shift75_peak_6015	3.26347
chr5	76257545	76257546	5637-AR-ab.macs2_nomodel_shift75_peak_6016	2.99895
chr5	76270564	76270565	5637-AR-ab.macs2_nomodel_shift75_peak_6017	2.80575
chr5	76291086	76291087	5637-AR-ab.macs2_nomodel_shift75_peak_6018	2.93947
chr5	76458014	76458015	5637-AR-ab.macs2_nomodel_shift75_peak_6019	2.20972
chr5	76521616	76521617	5637-AR-ab.macs2_nomodel_shift75_peak_6020	3.80448
chr5	76791153	76791154	5637-AR-ab.macs2_nomodel_shift75_peak_6021	3.8052
chr5	76831221	76831222	5637-AR-ab.macs2_nomodel_shift75_peak_6022	3.40612
chr5	76838673	76838674	5637-AR-ab.macs2_nomodel_shift75_peak_6023	7.19752
chr5	78505112	78505113	5637-AR-ab.macs2_nomodel_shift75_peak_6024	2.75942
chr5	78595017	78595018	5637-AR-ab.macs2_nomodel_shift75_peak_6025	2.81508
chr5	78699668	78699669	5637-AR-ab.macs2_nomodel_shift75_peak_6026	5.34746
chr5	79157310	79157311	5637-AR-ab.macs2_nomodel_shift75_peak_6027	1.69096
chr5	79547732	79547733	5637-AR-ab.macs2_nomodel_shift75_peak_6028	3.64934
chr5	79956172	79956173	5637-AR-ab.macs2_nomodel_shift75_peak_6029	2.75942
chr5	80247715	80247716	5637-AR-ab.macs2_nomodel_shift75_peak_6030	5.6552
chr5	80467180	80467181	5637-AR-ab.macs2_nomodel_shift75_peak_6031	3.55327
chr5	80967860	80967861	5637-AR-ab.macs2_nomodel_shift75_peak_6032	4.25036
chr5	81165383	81165384	5637-AR-ab.macs2_nomodel_shift75_peak_6033	3.39418
chr5	81851064	81851065	5637-AR-ab.macs2_nomodel_shift75_peak_6034	2.29451
chr5	82357704	82357705	5637-AR-ab.macs2_nomodel_shift75_peak_6035	3.86147
chr5	82406101	82406102	5637-AR-ab.macs2_nomodel_shift75_peak_6036	5.5462
chr5	82413588	82413589	5637-AR-ab.macs2_nomodel_shift75_peak_6037	3.98692
chr5	83633207	83633208	5637-AR-ab.macs2_nomodel_shift75_peak_6038	3.89452
chr5	87852421	87852422	5637-AR-ab.macs2_nomodel_shift75_peak_6039	3.47361
chr5	88785054	88785055	5637-AR-ab.macs2_nomodel_shift75_peak_6040	4.0351
chr5	90409323	90409324	5637-AR-ab.macs2_nomodel_shift75_peak_6041	3.62371
chr5	90474237	90474238	5637-AR-ab.macs2_nomodel_shift75_peak_6042	2.70669
chr5	90558894	90558895	5637-AR-ab.macs2_nomodel_shift75_peak_6043	5.20346
chr5	90983058	90983059	5637-AR-ab.macs2_nomodel_shift75_peak_6044	2.99895
chr5	90983862	90983863	5637-AR-ab.macs2_nomodel_shift75_peak_6045	2.20972
chr5	91059191	91059192	5637-AR-ab.macs2_nomodel_shift75_peak_6046	4.32356
chr5	91135921	91135922	5637-AR-ab.macs2_nomodel_shift75_peak_6047	2.87301
chr5	91163085	91163086	5637-AR-ab.macs2_nomodel_shift75_peak_6048	5.2745
chr5	91212515	91212516	5637-AR-ab.macs2_nomodel_shift75_peak_6049	3.19329
chr5	91219867	91219868	5637-AR-ab.macs2_nomodel_shift75_peak_6050	4.54768
chr5	91332679	91332680	5637-AR-ab.macs2_nomodel_shift75_peak_6051	3.86147
chr5	92552817	92552818	5637-AR-ab.macs2_nomodel_shift75_peak_6052	4.18475
chr5	93078900	93078901	5637-AR-ab.macs2_nomodel_shift75_peak_6053	2.47725
chr5	93294611	93294612	5637-AR-ab.macs2_nomodel_shift75_peak_6054	3.98915
chr5	93620936	93620937	5637-AR-ab.macs2_nomodel_shift75_peak_6055	4.08701
chr5	95925173	95925174	5637-AR-ab.macs2_nomodel_shift75_peak_6056	5.34746
chr5	96026269	96026270	5637-AR-ab.macs2_nomodel_shift75_peak_6057	2.87301
chr5	96630016	96630017	5637-AR-ab.macs2_nomodel_shift75_peak_6058	6.0655
chr5	96734031	96734032	5637-AR-ab.macs2_nomodel_shift75_peak_6059	2.94989
chr5	96780984	96780985	5637-AR-ab.macs2_nomodel_shift75_peak_6060	3.39418
chr5	96816787	96816788	5637-AR-ab.macs2_nomodel_shift75_peak_6061	3.63248
chr5	96824128	96824129	5637-AR-ab.macs2_nomodel_shift75_peak_6062	3.33584
chr5	103119987	103119988	5637-AR-ab.macs2_nomodel_shift75_peak_6063	2.43057
chr5	103120859	103120860	5637-AR-ab.macs2_nomodel_shift75_peak_6064	3.86147
chr5	103348008	103348009	5637-AR-ab.macs2_nomodel_shift75_peak_6065	3.33584
chr5	103444231	103444232	5637-AR-ab.macs2_nomodel_shift75_peak_6066	3.55327
chr5	107557705	107557706	5637-AR-ab.macs2_nomodel_shift75_peak_6067	3.1129
chr5	109455826	109455827	5637-AR-ab.macs2_nomodel_shift75_peak_6068	5.23805
chr5	110739388	110739389	5637-AR-ab.macs2_nomodel_shift75_peak_6069	4.25036
chr5	110899874	110899875	5637-AR-ab.macs2_nomodel_shift75_peak_6070	3.33584
chr5	111681006	111681007	5637-AR-ab.macs2_nomodel_shift75_peak_6071	4.33537
chr5	112182974	112182975	5637-AR-ab.macs2_nomodel_shift75_peak_6072	4.08701
chr5	113266848	113266849	5637-AR-ab.macs2_nomodel_shift75_peak_6073	3.26347
chr5	113295354	113295355	5637-AR-ab.macs2_nomodel_shift75_peak_6074	2.18985
chr5	115321560	115321561	5637-AR-ab.macs2_nomodel_shift75_peak_6075	4.51885
chr5	115873344	115873345	5637-AR-ab.macs2_nomodel_shift75_peak_6076	4.61663
chr5	118988886	118988887	5637-AR-ab.macs2_nomodel_shift75_peak_6077	6.00055
chr5	119274733	119274734	5637-AR-ab.macs2_nomodel_shift75_peak_6078	2.69104
chr5	119288197	119288198	5637-AR-ab.macs2_nomodel_shift75_peak_6079	1.55495
chr5	120458307	120458308	5637-AR-ab.macs2_nomodel_shift75_peak_6080	3.19329
chr5	121725933	121725934	5637-AR-ab.macs2_nomodel_shift75_peak_6081	2.47725
chr5	122078052	122078053	5637-AR-ab.macs2_nomodel_shift75_peak_6082	3.26347
chr5	122183679	122183680	5637-AR-ab.macs2_nomodel_shift75_peak_6083	4.68127
chr5	122480187	122480188	5637-AR-ab.macs2_nomodel_shift75_peak_6084	2.22747
chr5	122515428	122515429	5637-AR-ab.macs2_nomodel_shift75_peak_6085	2.80575
chr5	123099899	123099900	5637-AR-ab.macs2_nomodel_shift75_peak_6086	3.73742
chr5	123951945	123951946	5637-AR-ab.macs2_nomodel_shift75_peak_6087	4.79585
chr5	124402282	124402283	5637-AR-ab.macs2_nomodel_shift75_peak_6088	2.94989
chr5	124453553	124453554	5637-AR-ab.macs2_nomodel_shift75_peak_6089	4.51885
chr5	124629417	124629418	5637-AR-ab.macs2_nomodel_shift75_peak_6090	5.02543
chr5	124790867	124790868	5637-AR-ab.macs2_nomodel_shift75_peak_6091	3.19329
chr5	125027181	125027182	5637-AR-ab.macs2_nomodel_shift75_peak_6092	3.33584
chr5	125484782	125484783	5637-AR-ab.macs2_nomodel_shift75_peak_6093	3.62122
chr5	126368384	126368385	5637-AR-ab.macs2_nomodel_shift75_peak_6094	3.92637
chr5	127108934	127108935	5637-AR-ab.macs2_nomodel_shift75_peak_6095	4.25036
chr5	127517932	127517933	5637-AR-ab.macs2_nomodel_shift75_peak_6096	3.93568
chr5	127930690	127930691	5637-AR-ab.macs2_nomodel_shift75_peak_6097	4.8042
chr5	130289641	130289642	5637-AR-ab.macs2_nomodel_shift75_peak_6098	5.03884
chr5	130897807	130897808	5637-AR-ab.macs2_nomodel_shift75_peak_6099	5.03884
chr5	131170918	131170919	5637-AR-ab.macs2_nomodel_shift75_peak_6100	3.33584
chr5	131312296	131312297	5637-AR-ab.macs2_nomodel_shift75_peak_6101	3.06064
chr5	131312819	131312820	5637-AR-ab.macs2_nomodel_shift75_peak_6102	6.5665
chr5	132094779	132094780	5637-AR-ab.macs2_nomodel_shift75_peak_6103	3.98981
chr5	132103086	132103087	5637-AR-ab.macs2_nomodel_shift75_peak_6104	3.17822
chr5	132445240	132445241	5637-AR-ab.macs2_nomodel_shift75_peak_6105	6.5931
chr5	132445856	132445857	5637-AR-ab.macs2_nomodel_shift75_peak_6106	2.58486
chr5	132466888	132466889	5637-AR-ab.macs2_nomodel_shift75_peak_6107	4.13911
chr5	133951947	133951948	5637-AR-ab.macs2_nomodel_shift75_peak_6108	2.87301
chr5	134093441	134093442	5637-AR-ab.macs2_nomodel_shift75_peak_6109	2.85351
chr5	134245309	134245310	5637-AR-ab.macs2_nomodel_shift75_peak_6110	4.52113
chr5	134436827	134436828	5637-AR-ab.macs2_nomodel_shift75_peak_6111	3.08258
chr5	134509290	134509291	5637-AR-ab.macs2_nomodel_shift75_peak_6112	3.59117
chr5	134758365	134758366	5637-AR-ab.macs2_nomodel_shift75_peak_6113	3.78962
chr5	135126889	135126890	5637-AR-ab.macs2_nomodel_shift75_peak_6114	1.8373
chr5	135157117	135157118	5637-AR-ab.macs2_nomodel_shift75_peak_6115	8.45808
chr5	135179626	135179627	5637-AR-ab.macs2_nomodel_shift75_peak_6116	3.26347
chr5	135246936	135246937	5637-AR-ab.macs2_nomodel_shift75_peak_6117	3.70869
chr5	135387343	135387344	5637-AR-ab.macs2_nomodel_shift75_peak_6118	3.75013
chr5	136012517	136012518	5637-AR-ab.macs2_nomodel_shift75_peak_6119	2.75795
chr5	136053629	136053630	5637-AR-ab.macs2_nomodel_shift75_peak_6120	6.88935
chr5	136800427	136800428	5637-AR-ab.macs2_nomodel_shift75_peak_6121	8.3436
chr5	137192431	137192432	5637-AR-ab.macs2_nomodel_shift75_peak_6122	2.81508
chr5	137235531	137235532	5637-AR-ab.macs2_nomodel_shift75_peak_6123	2.75942
chr5	137563645	137563646	5637-AR-ab.macs2_nomodel_shift75_peak_6124	2.26927
chr5	138259895	138259896	5637-AR-ab.macs2_nomodel_shift75_peak_6125	2.80575
chr5	138464541	138464542	5637-AR-ab.macs2_nomodel_shift75_peak_6126	5.45904
chr5	138470497	138470498	5637-AR-ab.macs2_nomodel_shift75_peak_6127	3.55817
chr5	139138977	139138978	5637-AR-ab.macs2_nomodel_shift75_peak_6128	2.10583
chr5	139531457	139531458	5637-AR-ab.macs2_nomodel_shift75_peak_6129	2.75942
chr5	139560991	139560992	5637-AR-ab.macs2_nomodel_shift75_peak_6130	3.86147
chr5	139877347	139877348	5637-AR-ab.macs2_nomodel_shift75_peak_6131	4.18459
chr5	139985692	139985693	5637-AR-ab.macs2_nomodel_shift75_peak_6132	1.91782
chr5	140345142	140345143	5637-AR-ab.macs2_nomodel_shift75_peak_6133	3.5234
chr5	140401381	140401382	5637-AR-ab.macs2_nomodel_shift75_peak_6134	2.71955
chr5	140719152	140719153	5637-AR-ab.macs2_nomodel_shift75_peak_6135	2.73198
chr5	140725888	140725889	5637-AR-ab.macs2_nomodel_shift75_peak_6136	1.61599
chr5	141004408	141004409	5637-AR-ab.macs2_nomodel_shift75_peak_6137	4.65237
chr5	141514342	141514343	5637-AR-ab.macs2_nomodel_shift75_peak_6138	4.09016
chr5	141521576	141521577	5637-AR-ab.macs2_nomodel_shift75_peak_6139	4.53533
chr5	141681543	141681544	5637-AR-ab.macs2_nomodel_shift75_peak_6140	2.30725
chr5	141714438	141714439	5637-AR-ab.macs2_nomodel_shift75_peak_6141	3.66073
chr5	141849043	141849044	5637-AR-ab.macs2_nomodel_shift75_peak_6142	4.03427
chr5	141923998	141923999	5637-AR-ab.macs2_nomodel_shift75_peak_6143	7.10075
chr5	141968866	141968867	5637-AR-ab.macs2_nomodel_shift75_peak_6144	4.26124
chr5	142215859	142215860	5637-AR-ab.macs2_nomodel_shift75_peak_6145	4.50594
chr5	142645173	142645174	5637-AR-ab.macs2_nomodel_shift75_peak_6146	3.86147
chr5	143033830	143033831	5637-AR-ab.macs2_nomodel_shift75_peak_6147	4.25036
chr5	143054812	143054813	5637-AR-ab.macs2_nomodel_shift75_peak_6148	2.81508
chr5	143143065	143143066	5637-AR-ab.macs2_nomodel_shift75_peak_6149	4.50594
chr5	143177645	143177646	5637-AR-ab.macs2_nomodel_shift75_peak_6150	4.72401
chr5	143235643	143235644	5637-AR-ab.macs2_nomodel_shift75_peak_6151	4.50594
chr5	143507729	143507730	5637-AR-ab.macs2_nomodel_shift75_peak_6152	4.25036
chr5	143595982	143595983	5637-AR-ab.macs2_nomodel_shift75_peak_6153	2.10583
chr5	144170538	144170539	5637-AR-ab.macs2_nomodel_shift75_peak_6154	3.39985
chr5	146028223	146028224	5637-AR-ab.macs2_nomodel_shift75_peak_6155	6.64681
chr5	146138435	146138436	5637-AR-ab.macs2_nomodel_shift75_peak_6156	3.33584
chr5	148320232	148320233	5637-AR-ab.macs2_nomodel_shift75_peak_6157	3.02856
chr5	148826048	148826049	5637-AR-ab.macs2_nomodel_shift75_peak_6158	9.2113
chr5	149062842	149062843	5637-AR-ab.macs2_nomodel_shift75_peak_6159	5.76188
chr5	149206728	149206729	5637-AR-ab.macs2_nomodel_shift75_peak_6160	2.89622
chr5	149551748	149551749	5637-AR-ab.macs2_nomodel_shift75_peak_6161	5.1046
chr5	149562156	149562157	5637-AR-ab.macs2_nomodel_shift75_peak_6162	4.25036
chr5	149606294	149606295	5637-AR-ab.macs2_nomodel_shift75_peak_6163	5.34746
chr5	149632652	149632653	5637-AR-ab.macs2_nomodel_shift75_peak_6164	3.62578
chr5	149747604	149747605	5637-AR-ab.macs2_nomodel_shift75_peak_6165	2.9
chr5	150001716	150001717	5637-AR-ab.macs2_nomodel_shift75_peak_6166	4.23428
chr5	150517901	150517902	5637-AR-ab.macs2_nomodel_shift75_peak_6167	3.09743
chr5	150790182	150790183	5637-AR-ab.macs2_nomodel_shift75_peak_6168	5.57297
chr5	150801292	150801293	5637-AR-ab.macs2_nomodel_shift75_peak_6169	2.15709
chr5	151615877	151615878	5637-AR-ab.macs2_nomodel_shift75_peak_6170	5.34746
chr5	151745482	151745483	5637-AR-ab.macs2_nomodel_shift75_peak_6171	3.66291
chr5	151771715	151771716	5637-AR-ab.macs2_nomodel_shift75_peak_6172	3.52133
chr5	151896296	151896297	5637-AR-ab.macs2_nomodel_shift75_peak_6173	6.25382
chr5	153325625	153325626	5637-AR-ab.macs2_nomodel_shift75_peak_6174	1.69096
chr5	153628826	153628827	5637-AR-ab.macs2_nomodel_shift75_peak_6175	1.70517
chr5	154039113	154039114	5637-AR-ab.macs2_nomodel_shift75_peak_6176	3.86147
chr5	154198148	154198149	5637-AR-ab.macs2_nomodel_shift75_peak_6177	8.10419
chr5	154221493	154221494	5637-AR-ab.macs2_nomodel_shift75_peak_6178	4.54768
chr5	154583819	154583820	5637-AR-ab.macs2_nomodel_shift75_peak_6179	5.1369
chr5	154754921	154754922	5637-AR-ab.macs2_nomodel_shift75_peak_6180	3.89101
chr5	157131997	157131998	5637-AR-ab.macs2_nomodel_shift75_peak_6181	4.25036
chr5	157390841	157390842	5637-AR-ab.macs2_nomodel_shift75_peak_6182	3.71506
chr5	157555100	157555101	5637-AR-ab.macs2_nomodel_shift75_peak_6183	2.81508
chr5	157612573	157612574	5637-AR-ab.macs2_nomodel_shift75_peak_6184	2.49413
chr5	159209842	159209843	5637-AR-ab.macs2_nomodel_shift75_peak_6185	1.98413
chr5	159905694	159905695	5637-AR-ab.macs2_nomodel_shift75_peak_6186	4.39394
chr5	160119606	160119607	5637-AR-ab.macs2_nomodel_shift75_peak_6187	1.96599
chr5	160165437	160165438	5637-AR-ab.macs2_nomodel_shift75_peak_6188	3.76812
chr5	160439088	160439089	5637-AR-ab.macs2_nomodel_shift75_peak_6189	4.3963
chr5	167699641	167699642	5637-AR-ab.macs2_nomodel_shift75_peak_6190	3.64934
chr5	167759879	167759880	5637-AR-ab.macs2_nomodel_shift75_peak_6191	5.41929
chr5	167945941	167945942	5637-AR-ab.macs2_nomodel_shift75_peak_6192	3.82052
chr5	168302066	168302067	5637-AR-ab.macs2_nomodel_shift75_peak_6193	3.40612
chr5	169696271	169696272	5637-AR-ab.macs2_nomodel_shift75_peak_6194	5.57668
chr5	170151329	170151330	5637-AR-ab.macs2_nomodel_shift75_peak_6195	5.2018
chr5	171668068	171668069	5637-AR-ab.macs2_nomodel_shift75_peak_6196	3.33584
chr5	172111190	172111191	5637-AR-ab.macs2_nomodel_shift75_peak_6197	3.27109
chr5	172187064	172187065	5637-AR-ab.macs2_nomodel_shift75_peak_6198	2.91795
chr5	172453425	172453426	5637-AR-ab.macs2_nomodel_shift75_peak_6199	1.80417
chr5	172659878	172659879	5637-AR-ab.macs2_nomodel_shift75_peak_6200	3.40612
chr5	172733990	172733991	5637-AR-ab.macs2_nomodel_shift75_peak_6201	4.65346
chr5	172904982	172904983	5637-AR-ab.macs2_nomodel_shift75_peak_6202	3.44403
chr5	173056011	173056012	5637-AR-ab.macs2_nomodel_shift75_peak_6203	3.56845
chr5	173057543	173057544	5637-AR-ab.macs2_nomodel_shift75_peak_6204	3.47361
chr5	173292415	173292416	5637-AR-ab.macs2_nomodel_shift75_peak_6205	6.2571
chr5	173616872	173616873	5637-AR-ab.macs2_nomodel_shift75_peak_6206	4.92855
chr5	173766310	173766311	5637-AR-ab.macs2_nomodel_shift75_peak_6207	3.33584
chr5	173888026	173888027	5637-AR-ab.macs2_nomodel_shift75_peak_6208	3.84442
chr5	173917784	173917785	5637-AR-ab.macs2_nomodel_shift75_peak_6209	4.0351
chr5	174337341	174337342	5637-AR-ab.macs2_nomodel_shift75_peak_6210	2.97884
chr5	174355590	174355591	5637-AR-ab.macs2_nomodel_shift75_peak_6211	6.0235
chr5	174372089	174372090	5637-AR-ab.macs2_nomodel_shift75_peak_6212	4.73475
chr5	174383228	174383229	5637-AR-ab.macs2_nomodel_shift75_peak_6213	3.30468
chr5	174425683	174425684	5637-AR-ab.macs2_nomodel_shift75_peak_6214	5.71221
chr5	174460239	174460240	5637-AR-ab.macs2_nomodel_shift75_peak_6215	7.26089
chr5	174503975	174503976	5637-AR-ab.macs2_nomodel_shift75_peak_6216	6.27312
chr5	174533791	174533792	5637-AR-ab.macs2_nomodel_shift75_peak_6217	2.62992
chr5	174572017	174572018	5637-AR-ab.macs2_nomodel_shift75_peak_6218	2.85351
chr5	174752116	174752117	5637-AR-ab.macs2_nomodel_shift75_peak_6219	3.13571
chr5	174900643	174900644	5637-AR-ab.macs2_nomodel_shift75_peak_6220	3.06064
chr5	175246746	175246747	5637-AR-ab.macs2_nomodel_shift75_peak_6221	2.75942
chr5	175288323	175288324	5637-AR-ab.macs2_nomodel_shift75_peak_6222	5.61452
chr5	175378720	175378721	5637-AR-ab.macs2_nomodel_shift75_peak_6223	3.00523
chr5	176235867	176235868	5637-AR-ab.macs2_nomodel_shift75_peak_6224	4.18475
chr5	176401323	176401324	5637-AR-ab.macs2_nomodel_shift75_peak_6225	2.41031
chr5	176413323	176413324	5637-AR-ab.macs2_nomodel_shift75_peak_6226	1.91395
chr5	176447947	176447948	5637-AR-ab.macs2_nomodel_shift75_peak_6227	5.07847
chr5	176573891	176573892	5637-AR-ab.macs2_nomodel_shift75_peak_6228	2.51911
chr5	176822739	176822740	5637-AR-ab.macs2_nomodel_shift75_peak_6229	6.31761
chr5	177389702	177389703	5637-AR-ab.macs2_nomodel_shift75_peak_6230	2.70669
chr5	177426191	177426192	5637-AR-ab.macs2_nomodel_shift75_peak_6231	2.46095
chr5	178585503	178585504	5637-AR-ab.macs2_nomodel_shift75_peak_6232	5.98891
chr5	179624475	179624476	5637-AR-ab.macs2_nomodel_shift75_peak_6233	3.94848
chr5	179633831	179633832	5637-AR-ab.macs2_nomodel_shift75_peak_6234	6.46681
chr5	179698499	179698500	5637-AR-ab.macs2_nomodel_shift75_peak_6235	4.73475
chr5	179859305	179859306	5637-AR-ab.macs2_nomodel_shift75_peak_6236	3.1567
chr5	180085153	180085154	5637-AR-ab.macs2_nomodel_shift75_peak_6237	2.3661
chr5	180293685	180293686	5637-AR-ab.macs2_nomodel_shift75_peak_6238	3.7991
chr5	180331253	180331254	5637-AR-ab.macs2_nomodel_shift75_peak_6239	3.21916
chr5	180785808	180785809	5637-AR-ab.macs2_nomodel_shift75_peak_6240	5.38518
chr5	180826098	180826099	5637-AR-ab.macs2_nomodel_shift75_peak_6241	4.67678
chr5	181218059	181218060	5637-AR-ab.macs2_nomodel_shift75_peak_6242	3.0942
chr5	181223409	181223410	5637-AR-ab.macs2_nomodel_shift75_peak_6243	2.46095
chr5	181244299	181244300	5637-AR-ab.macs2_nomodel_shift75_peak_6244	4.28413
chr5	181261000	181261001	5637-AR-ab.macs2_nomodel_shift75_peak_6245	5.36406
chr6	818617	818618	5637-AR-ab.macs2_nomodel_shift75_peak_6246	1.91782
chr6	972349	972350	5637-AR-ab.macs2_nomodel_shift75_peak_6247	6.0655
chr6	1039200	1039201	5637-AR-ab.macs2_nomodel_shift75_peak_6248	6.02011
chr6	1039765	1039766	5637-AR-ab.macs2_nomodel_shift75_peak_6249	10.966
chr6	1131917	1131918	5637-AR-ab.macs2_nomodel_shift75_peak_6250	2.05918
chr6	1200656	1200657	5637-AR-ab.macs2_nomodel_shift75_peak_6251	3.62242
chr6	1287426	1287427	5637-AR-ab.macs2_nomodel_shift75_peak_6252	4.44802
chr6	1336178	1336179	5637-AR-ab.macs2_nomodel_shift75_peak_6253	2.93947
chr6	1631281	1631282	5637-AR-ab.macs2_nomodel_shift75_peak_6254	2.24144
chr6	1671073	1671074	5637-AR-ab.macs2_nomodel_shift75_peak_6255	3.5681
chr6	2021532	2021533	5637-AR-ab.macs2_nomodel_shift75_peak_6256	4.25036
chr6	2124557	2124558	5637-AR-ab.macs2_nomodel_shift75_peak_6257	2.81508
chr6	2132802	2132803	5637-AR-ab.macs2_nomodel_shift75_peak_6258	3.05887
chr6	2162027	2162028	5637-AR-ab.macs2_nomodel_shift75_peak_6259	4.62547
chr6	2434274	2434275	5637-AR-ab.macs2_nomodel_shift75_peak_6260	3.62242
chr6	2589069	2589070	5637-AR-ab.macs2_nomodel_shift75_peak_6261	3.93568
chr6	2810385	2810386	5637-AR-ab.macs2_nomodel_shift75_peak_6262	4.86653
chr6	2852457	2852458	5637-AR-ab.macs2_nomodel_shift75_peak_6263	3.42698
chr6	2876546	2876547	5637-AR-ab.macs2_nomodel_shift75_peak_6264	3.13571
chr6	2932347	2932348	5637-AR-ab.macs2_nomodel_shift75_peak_6265	3.06064
chr6	2988827	2988828	5637-AR-ab.macs2_nomodel_shift75_peak_6266	3.76908
chr6	3252980	3252981	5637-AR-ab.macs2_nomodel_shift75_peak_6267	2.86407
chr6	3363198	3363199	5637-AR-ab.macs2_nomodel_shift75_peak_6268	2.34478
chr6	3432384	3432385	5637-AR-ab.macs2_nomodel_shift75_peak_6269	3.56845
chr6	3518058	3518059	5637-AR-ab.macs2_nomodel_shift75_peak_6270	3.92637
chr6	3592890	3592891	5637-AR-ab.macs2_nomodel_shift75_peak_6271	3.26347
chr6	3612641	3612642	5637-AR-ab.macs2_nomodel_shift75_peak_6272	3.89101
chr6	4334464	4334465	5637-AR-ab.macs2_nomodel_shift75_peak_6273	5.80715
chr6	5003935	5003936	5637-AR-ab.macs2_nomodel_shift75_peak_6274	4.72401
chr6	6712569	6712570	5637-AR-ab.macs2_nomodel_shift75_peak_6275	4.70656
chr6	6803668	6803669	5637-AR-ab.macs2_nomodel_shift75_peak_6276	2.73198
chr6	6820760	6820761	5637-AR-ab.macs2_nomodel_shift75_peak_6277	4.35904
chr6	6842888	6842889	5637-AR-ab.macs2_nomodel_shift75_peak_6278	5.61644
chr6	6857145	6857146	5637-AR-ab.macs2_nomodel_shift75_peak_6279	1.88904
chr6	6857621	6857622	5637-AR-ab.macs2_nomodel_shift75_peak_6280	6.7614
chr6	7051189	7051190	5637-AR-ab.macs2_nomodel_shift75_peak_6281	4.72401
chr6	7058745	7058746	5637-AR-ab.macs2_nomodel_shift75_peak_6282	2.69104
chr6	7261078	7261079	5637-AR-ab.macs2_nomodel_shift75_peak_6283	3.55018
chr6	7261596	7261597	5637-AR-ab.macs2_nomodel_shift75_peak_6284	4.77792
chr6	7267779	7267780	5637-AR-ab.macs2_nomodel_shift75_peak_6285	5.90352
chr6	7347992	7347993	5637-AR-ab.macs2_nomodel_shift75_peak_6286	2.37208
chr6	7480389	7480390	5637-AR-ab.macs2_nomodel_shift75_peak_6287	6.0655
chr6	8102123	8102124	5637-AR-ab.macs2_nomodel_shift75_peak_6288	3.71506
chr6	8944487	8944488	5637-AR-ab.macs2_nomodel_shift75_peak_6289	2.3661
chr6	9405737	9405738	5637-AR-ab.macs2_nomodel_shift75_peak_6290	2.47725
chr6	10033704	10033705	5637-AR-ab.macs2_nomodel_shift75_peak_6291	3.19329
chr6	10163608	10163609	5637-AR-ab.macs2_nomodel_shift75_peak_6292	2.15709
chr6	10202212	10202213	5637-AR-ab.macs2_nomodel_shift75_peak_6293	2.29451
chr6	10451717	10451718	5637-AR-ab.macs2_nomodel_shift75_peak_6294	3.67901
chr6	11232358	11232359	5637-AR-ab.macs2_nomodel_shift75_peak_6295	6.35688
chr6	11344293	11344294	5637-AR-ab.macs2_nomodel_shift75_peak_6296	3.11912
chr6	12242295	12242296	5637-AR-ab.macs2_nomodel_shift75_peak_6297	3.05887
chr6	12349068	12349069	5637-AR-ab.macs2_nomodel_shift75_peak_6298	2.60062
chr6	12602617	12602618	5637-AR-ab.macs2_nomodel_shift75_peak_6299	2.80575
chr6	13303091	13303092	5637-AR-ab.macs2_nomodel_shift75_peak_6300	2.75942
chr6	13407807	13407808	5637-AR-ab.macs2_nomodel_shift75_peak_6301	6.3201
chr6	13574820	13574821	5637-AR-ab.macs2_nomodel_shift75_peak_6302	5.34746
chr6	13813250	13813251	5637-AR-ab.macs2_nomodel_shift75_peak_6303	2.10583
chr6	13873677	13873678	5637-AR-ab.macs2_nomodel_shift75_peak_6304	2.70669
chr6	13924224	13924225	5637-AR-ab.macs2_nomodel_shift75_peak_6305	3.26347
chr6	14274467	14274468	5637-AR-ab.macs2_nomodel_shift75_peak_6306	3.45898
chr6	14732972	14732973	5637-AR-ab.macs2_nomodel_shift75_peak_6307	1.91395
chr6	14877746	14877747	5637-AR-ab.macs2_nomodel_shift75_peak_6308	2.99895
chr6	15133344	15133345	5637-AR-ab.macs2_nomodel_shift75_peak_6309	3.86147
chr6	15148737	15148738	5637-AR-ab.macs2_nomodel_shift75_peak_6310	5.52449
chr6	15432041	15432042	5637-AR-ab.macs2_nomodel_shift75_peak_6311	3.26347
chr6	16278066	16278067	5637-AR-ab.macs2_nomodel_shift75_peak_6312	5.64912
chr6	16320377	16320378	5637-AR-ab.macs2_nomodel_shift75_peak_6313	3.62371
chr6	16636622	16636623	5637-AR-ab.macs2_nomodel_shift75_peak_6314	4.71287
chr6	16684228	16684229	5637-AR-ab.macs2_nomodel_shift75_peak_6315	3.17179
chr6	16850013	16850014	5637-AR-ab.macs2_nomodel_shift75_peak_6316	4.03427
chr6	16889481	16889482	5637-AR-ab.macs2_nomodel_shift75_peak_6317	2.47725
chr6	16909940	16909941	5637-AR-ab.macs2_nomodel_shift75_peak_6318	3.63248
chr6	16921822	16921823	5637-AR-ab.macs2_nomodel_shift75_peak_6319	4.17222
chr6	16985931	16985932	5637-AR-ab.macs2_nomodel_shift75_peak_6320	6.88935
chr6	17865720	17865721	5637-AR-ab.macs2_nomodel_shift75_peak_6321	3.82223
chr6	17908142	17908143	5637-AR-ab.macs2_nomodel_shift75_peak_6322	4.01234
chr6	17993330	17993331	5637-AR-ab.macs2_nomodel_shift75_peak_6323	4.23428
chr6	20401398	20401399	5637-AR-ab.macs2_nomodel_shift75_peak_6324	8.93398
chr6	20404593	20404594	5637-AR-ab.macs2_nomodel_shift75_peak_6325	8.71453
chr6	20418479	20418480	5637-AR-ab.macs2_nomodel_shift75_peak_6326	2.70396
chr6	20464694	20464695	5637-AR-ab.macs2_nomodel_shift75_peak_6327	3.07206
chr6	20516250	20516251	5637-AR-ab.macs2_nomodel_shift75_peak_6328	5.38351
chr6	20543209	20543210	5637-AR-ab.macs2_nomodel_shift75_peak_6329	18.6793
chr6	20631258	20631259	5637-AR-ab.macs2_nomodel_shift75_peak_6330	7.07615
chr6	20662260	20662261	5637-AR-ab.macs2_nomodel_shift75_peak_6331	10.5182
chr6	20698726	20698727	5637-AR-ab.macs2_nomodel_shift75_peak_6332	5.74346
chr6	20699481	20699482	5637-AR-ab.macs2_nomodel_shift75_peak_6333	2.80575
chr6	20811154	20811155	5637-AR-ab.macs2_nomodel_shift75_peak_6334	10.3633
chr6	20877817	20877818	5637-AR-ab.macs2_nomodel_shift75_peak_6335	11.6927
chr6	20907371	20907372	5637-AR-ab.macs2_nomodel_shift75_peak_6336	4.61989
chr6	20952628	20952629	5637-AR-ab.macs2_nomodel_shift75_peak_6337	2.65787
chr6	20958060	20958061	5637-AR-ab.macs2_nomodel_shift75_peak_6338	1.86638
chr6	21022781	21022782	5637-AR-ab.macs2_nomodel_shift75_peak_6339	37.0866
chr6	21033859	21033860	5637-AR-ab.macs2_nomodel_shift75_peak_6340	9.70569
chr6	21104026	21104027	5637-AR-ab.macs2_nomodel_shift75_peak_6341	3.52292
chr6	21110613	21110614	5637-AR-ab.macs2_nomodel_shift75_peak_6342	1.66245
chr6	21188860	21188861	5637-AR-ab.macs2_nomodel_shift75_peak_6343	5.48793
chr6	21220330	21220331	5637-AR-ab.macs2_nomodel_shift75_peak_6344	6.40945
chr6	21264316	21264317	5637-AR-ab.macs2_nomodel_shift75_peak_6345	10.0278
chr6	21265667	21265668	5637-AR-ab.macs2_nomodel_shift75_peak_6346	4.75153
chr6	21277670	21277671	5637-AR-ab.macs2_nomodel_shift75_peak_6347	14.9796
chr6	21305885	21305886	5637-AR-ab.macs2_nomodel_shift75_peak_6348	4.75702
chr6	21325521	21325522	5637-AR-ab.macs2_nomodel_shift75_peak_6349	8.78964
chr6	21386813	21386814	5637-AR-ab.macs2_nomodel_shift75_peak_6350	10.6273
chr6	21396339	21396340	5637-AR-ab.macs2_nomodel_shift75_peak_6351	5.38351
chr6	21500841	21500842	5637-AR-ab.macs2_nomodel_shift75_peak_6352	3.89632
chr6	21569267	21569268	5637-AR-ab.macs2_nomodel_shift75_peak_6353	2.30169
chr6	21588358	21588359	5637-AR-ab.macs2_nomodel_shift75_peak_6354	6.31707
chr6	21593924	21593925	5637-AR-ab.macs2_nomodel_shift75_peak_6355	11.9157
chr6	21597001	21597002	5637-AR-ab.macs2_nomodel_shift75_peak_6356	3.96435
chr6	21614704	21614705	5637-AR-ab.macs2_nomodel_shift75_peak_6357	3.15607
chr6	21615329	21615330	5637-AR-ab.macs2_nomodel_shift75_peak_6358	4.5113
chr6	21615964	21615965	5637-AR-ab.macs2_nomodel_shift75_peak_6359	2.57226
chr6	21664619	21664620	5637-AR-ab.macs2_nomodel_shift75_peak_6360	2.76346
chr6	21666118	21666119	5637-AR-ab.macs2_nomodel_shift75_peak_6361	7.46506
chr6	21667165	21667166	5637-AR-ab.macs2_nomodel_shift75_peak_6362	3.29318
chr6	21731699	21731700	5637-AR-ab.macs2_nomodel_shift75_peak_6363	21.2837
chr6	21738481	21738482	5637-AR-ab.macs2_nomodel_shift75_peak_6364	12.4647
chr6	21748632	21748633	5637-AR-ab.macs2_nomodel_shift75_peak_6365	5.03715
chr6	21753510	21753511	5637-AR-ab.macs2_nomodel_shift75_peak_6366	2.13235
chr6	21755270	21755271	5637-AR-ab.macs2_nomodel_shift75_peak_6367	4.39861
chr6	21791829	21791830	5637-AR-ab.macs2_nomodel_shift75_peak_6368	3.8824
chr6	21801347	21801348	5637-AR-ab.macs2_nomodel_shift75_peak_6369	6.96932
chr6	21808059	21808060	5637-AR-ab.macs2_nomodel_shift75_peak_6370	2.53606
chr6	21809014	21809015	5637-AR-ab.macs2_nomodel_shift75_peak_6371	2.9079
chr6	21838348	21838349	5637-AR-ab.macs2_nomodel_shift75_peak_6372	4.11836
chr6	21856389	21856390	5637-AR-ab.macs2_nomodel_shift75_peak_6373	11.1055
chr6	21914683	21914684	5637-AR-ab.macs2_nomodel_shift75_peak_6374	8.04685
chr6	21922129	21922130	5637-AR-ab.macs2_nomodel_shift75_peak_6375	4.49253
chr6	21931573	21931574	5637-AR-ab.macs2_nomodel_shift75_peak_6376	6.37672
chr6	21949310	21949311	5637-AR-ab.macs2_nomodel_shift75_peak_6377	3.30053
chr6	21954298	21954299	5637-AR-ab.macs2_nomodel_shift75_peak_6378	8.69214
chr6	22035333	22035334	5637-AR-ab.macs2_nomodel_shift75_peak_6379	3.01517
chr6	22036651	22036652	5637-AR-ab.macs2_nomodel_shift75_peak_6380	9.06481
chr6	22042837	22042838	5637-AR-ab.macs2_nomodel_shift75_peak_6381	3.30866
chr6	22113362	22113363	5637-AR-ab.macs2_nomodel_shift75_peak_6382	5.94941
chr6	22141577	22141578	5637-AR-ab.macs2_nomodel_shift75_peak_6383	2.42305
chr6	22221612	22221613	5637-AR-ab.macs2_nomodel_shift75_peak_6384	4.97334
chr6	22237055	22237056	5637-AR-ab.macs2_nomodel_shift75_peak_6385	6.38684
chr6	22267372	22267373	5637-AR-ab.macs2_nomodel_shift75_peak_6386	3.21594
chr6	22363164	22363165	5637-AR-ab.macs2_nomodel_shift75_peak_6387	11.8234
chr6	22471095	22471096	5637-AR-ab.macs2_nomodel_shift75_peak_6388	2.80614
chr6	22522836	22522837	5637-AR-ab.macs2_nomodel_shift75_peak_6389	2.94989
chr6	22756907	22756908	5637-AR-ab.macs2_nomodel_shift75_peak_6390	6.80008
chr6	22827911	22827912	5637-AR-ab.macs2_nomodel_shift75_peak_6391	9.6463
chr6	22834391	22834392	5637-AR-ab.macs2_nomodel_shift75_peak_6392	2.7134
chr6	24537701	24537702	5637-AR-ab.macs2_nomodel_shift75_peak_6393	3.98915
chr6	24721503	24721504	5637-AR-ab.macs2_nomodel_shift75_peak_6394	6.46681
chr6	24743588	24743589	5637-AR-ab.macs2_nomodel_shift75_peak_6395	3.86147
chr6	25112754	25112755	5637-AR-ab.macs2_nomodel_shift75_peak_6396	3.33584
chr6	25770402	25770403	5637-AR-ab.macs2_nomodel_shift75_peak_6397	4.25036
chr6	26122965	26122966	5637-AR-ab.macs2_nomodel_shift75_peak_6398	4.03427
chr6	26365294	26365295	5637-AR-ab.macs2_nomodel_shift75_peak_6399	5.02205
chr6	26383997	26383998	5637-AR-ab.macs2_nomodel_shift75_peak_6400	2.75942
chr6	27132838	27132839	5637-AR-ab.macs2_nomodel_shift75_peak_6401	2.71955
chr6	27188726	27188727	5637-AR-ab.macs2_nomodel_shift75_peak_6402	2.20972
chr6	27375102	27375103	5637-AR-ab.macs2_nomodel_shift75_peak_6403	2.31668
chr6	27478887	27478888	5637-AR-ab.macs2_nomodel_shift75_peak_6404	2.94989
chr6	27533177	27533178	5637-AR-ab.macs2_nomodel_shift75_peak_6405	3.4553
chr6	27752141	27752142	5637-AR-ab.macs2_nomodel_shift75_peak_6406	5.66895
chr6	27810379	27810380	5637-AR-ab.macs2_nomodel_shift75_peak_6407	2.81508
chr6	28124397	28124398	5637-AR-ab.macs2_nomodel_shift75_peak_6408	7.36433
chr6	28336167	28336168	5637-AR-ab.macs2_nomodel_shift75_peak_6409	2.49413
chr6	28383625	28383626	5637-AR-ab.macs2_nomodel_shift75_peak_6410	3.26347
chr6	28948297	28948298	5637-AR-ab.macs2_nomodel_shift75_peak_6411	3.67901
chr6	29295217	29295218	5637-AR-ab.macs2_nomodel_shift75_peak_6412	7.12627
chr6	29791088	29791089	5637-AR-ab.macs2_nomodel_shift75_peak_6413	5.43218
chr6	29965453	29965454	5637-AR-ab.macs2_nomodel_shift75_peak_6414	1.94979
chr6	30067188	30067189	5637-AR-ab.macs2_nomodel_shift75_peak_6415	4.3963
chr6	30617650	30617651	5637-AR-ab.macs2_nomodel_shift75_peak_6416	6.6343
chr6	30811127	30811128	5637-AR-ab.macs2_nomodel_shift75_peak_6417	5.118
chr6	30886364	30886365	5637-AR-ab.macs2_nomodel_shift75_peak_6418	3.86348
chr6	31058239	31058240	5637-AR-ab.macs2_nomodel_shift75_peak_6419	2.7113
chr6	31186427	31186428	5637-AR-ab.macs2_nomodel_shift75_peak_6420	5.20346
chr6	31826865	31826866	5637-AR-ab.macs2_nomodel_shift75_peak_6421	2.28771
chr6	31863860	31863861	5637-AR-ab.macs2_nomodel_shift75_peak_6422	3.66291
chr6	32844926	32844927	5637-AR-ab.macs2_nomodel_shift75_peak_6423	3.62242
chr6	33248626	33248627	5637-AR-ab.macs2_nomodel_shift75_peak_6424	3.49486
chr6	33249722	33249723	5637-AR-ab.macs2_nomodel_shift75_peak_6425	3.57684
chr6	33317869	33317870	5637-AR-ab.macs2_nomodel_shift75_peak_6426	3.66291
chr6	33323190	33323191	5637-AR-ab.macs2_nomodel_shift75_peak_6427	2.69104
chr6	33590903	33590904	5637-AR-ab.macs2_nomodel_shift75_peak_6428	1.88904
chr6	33744420	33744421	5637-AR-ab.macs2_nomodel_shift75_peak_6429	5.13585
chr6	33781801	33781802	5637-AR-ab.macs2_nomodel_shift75_peak_6430	3.43041
chr6	34913160	34913161	5637-AR-ab.macs2_nomodel_shift75_peak_6431	3.05887
chr6	35332281	35332282	5637-AR-ab.macs2_nomodel_shift75_peak_6432	4.18475
chr6	35811520	35811521	5637-AR-ab.macs2_nomodel_shift75_peak_6433	2.65312
chr6	36617211	36617212	5637-AR-ab.macs2_nomodel_shift75_peak_6434	4.08533
chr6	36912546	36912547	5637-AR-ab.macs2_nomodel_shift75_peak_6435	2.57678
chr6	36914441	36914442	5637-AR-ab.macs2_nomodel_shift75_peak_6436	3.98495
chr6	37072052	37072053	5637-AR-ab.macs2_nomodel_shift75_peak_6437	3.21916
chr6	37222748	37222749	5637-AR-ab.macs2_nomodel_shift75_peak_6438	7.37758
chr6	37244923	37244924	5637-AR-ab.macs2_nomodel_shift75_peak_6439	3.41214
chr6	37630871	37630872	5637-AR-ab.macs2_nomodel_shift75_peak_6440	3.30456
chr6	37791310	37791311	5637-AR-ab.macs2_nomodel_shift75_peak_6441	5.41929
chr6	37808208	37808209	5637-AR-ab.macs2_nomodel_shift75_peak_6442	2.99895
chr6	38404761	38404762	5637-AR-ab.macs2_nomodel_shift75_peak_6443	3.63248
chr6	39114944	39114945	5637-AR-ab.macs2_nomodel_shift75_peak_6444	4.51885
chr6	41072196	41072197	5637-AR-ab.macs2_nomodel_shift75_peak_6445	6.78679
chr6	41430895	41430896	5637-AR-ab.macs2_nomodel_shift75_peak_6446	5.20346
chr6	41644240	41644241	5637-AR-ab.macs2_nomodel_shift75_peak_6447	4.81351
chr6	41787157	41787158	5637-AR-ab.macs2_nomodel_shift75_peak_6448	2.93947
chr6	41846524	41846525	5637-AR-ab.macs2_nomodel_shift75_peak_6449	5.43218
chr6	42046128	42046129	5637-AR-ab.macs2_nomodel_shift75_peak_6450	4.13911
chr6	42099649	42099650	5637-AR-ab.macs2_nomodel_shift75_peak_6451	2.75774
chr6	42239671	42239672	5637-AR-ab.macs2_nomodel_shift75_peak_6452	3.87267
chr6	42331507	42331508	5637-AR-ab.macs2_nomodel_shift75_peak_6453	4.32356
chr6	42338958	42338959	5637-AR-ab.macs2_nomodel_shift75_peak_6454	2.98201
chr6	42404779	42404780	5637-AR-ab.macs2_nomodel_shift75_peak_6455	2.61955
chr6	42984096	42984097	5637-AR-ab.macs2_nomodel_shift75_peak_6456	2.48672
chr6	43096810	43096811	5637-AR-ab.macs2_nomodel_shift75_peak_6457	4.68127
chr6	43369970	43369971	5637-AR-ab.macs2_nomodel_shift75_peak_6458	5.13585
chr6	43436985	43436986	5637-AR-ab.macs2_nomodel_shift75_peak_6459	3.94848
chr6	43469353	43469354	5637-AR-ab.macs2_nomodel_shift75_peak_6460	2.3661
chr6	43496132	43496133	5637-AR-ab.macs2_nomodel_shift75_peak_6461	2.86407
chr6	43630122	43630123	5637-AR-ab.macs2_nomodel_shift75_peak_6462	4.99751
chr6	44058824	44058825	5637-AR-ab.macs2_nomodel_shift75_peak_6463	2.94989
chr6	44059437	44059438	5637-AR-ab.macs2_nomodel_shift75_peak_6464	2.55998
chr6	44073100	44073101	5637-AR-ab.macs2_nomodel_shift75_peak_6465	5.83491
chr6	44224406	44224407	5637-AR-ab.macs2_nomodel_shift75_peak_6466	2.47725
chr6	45378316	45378317	5637-AR-ab.macs2_nomodel_shift75_peak_6467	4.58488
chr6	45398786	45398787	5637-AR-ab.macs2_nomodel_shift75_peak_6468	2.47725
chr6	45554031	45554032	5637-AR-ab.macs2_nomodel_shift75_peak_6469	3.19329
chr6	45608227	45608228	5637-AR-ab.macs2_nomodel_shift75_peak_6470	6.02011
chr6	45617308	45617309	5637-AR-ab.macs2_nomodel_shift75_peak_6471	2.69104
chr6	46062240	46062241	5637-AR-ab.macs2_nomodel_shift75_peak_6472	2.80575
chr6	46492065	46492066	5637-AR-ab.macs2_nomodel_shift75_peak_6473	2.66346
chr6	46849659	46849660	5637-AR-ab.macs2_nomodel_shift75_peak_6474	2.10527
chr6	47034678	47034679	5637-AR-ab.macs2_nomodel_shift75_peak_6475	3.22213
chr6	47656368	47656369	5637-AR-ab.macs2_nomodel_shift75_peak_6476	1.87397
chr6	47700474	47700475	5637-AR-ab.macs2_nomodel_shift75_peak_6477	4.25036
chr6	48111081	48111082	5637-AR-ab.macs2_nomodel_shift75_peak_6478	1.83325
chr6	48111421	48111422	5637-AR-ab.macs2_nomodel_shift75_peak_6479	2.49413
chr6	49797224	49797225	5637-AR-ab.macs2_nomodel_shift75_peak_6480	6.27569
chr6	52352675	52352676	5637-AR-ab.macs2_nomodel_shift75_peak_6481	11.025
chr6	52503988	52503989	5637-AR-ab.macs2_nomodel_shift75_peak_6482	6.10875
chr6	52882392	52882393	5637-AR-ab.macs2_nomodel_shift75_peak_6483	6.27569
chr6	53359756	53359757	5637-AR-ab.macs2_nomodel_shift75_peak_6484	4.09174
chr6	53466105	53466106	5637-AR-ab.macs2_nomodel_shift75_peak_6485	2.15709
chr6	53628881	53628882	5637-AR-ab.macs2_nomodel_shift75_peak_6486	3.40612
chr6	53651943	53651944	5637-AR-ab.macs2_nomodel_shift75_peak_6487	3.27864
chr6	53746803	53746804	5637-AR-ab.macs2_nomodel_shift75_peak_6488	4.11765
chr6	53753263	53753264	5637-AR-ab.macs2_nomodel_shift75_peak_6489	4.11765
chr6	53956465	53956466	5637-AR-ab.macs2_nomodel_shift75_peak_6490	6.18495
chr6	54879225	54879226	5637-AR-ab.macs2_nomodel_shift75_peak_6491	1.98413
chr6	56091481	56091482	5637-AR-ab.macs2_nomodel_shift75_peak_6492	6.27569
chr6	56220273	56220274	5637-AR-ab.macs2_nomodel_shift75_peak_6493	2.3661
chr6	56371255	56371256	5637-AR-ab.macs2_nomodel_shift75_peak_6494	1.42904
chr6	56542602	56542603	5637-AR-ab.macs2_nomodel_shift75_peak_6495	4.09174
chr6	56938802	56938803	5637-AR-ab.macs2_nomodel_shift75_peak_6496	6.88935
chr6	57222688	57222689	5637-AR-ab.macs2_nomodel_shift75_peak_6497	2.43057
chr6	63537657	63537658	5637-AR-ab.macs2_nomodel_shift75_peak_6498	2.87301
chr6	70399025	70399026	5637-AR-ab.macs2_nomodel_shift75_peak_6499	2.02592
chr6	70668431	70668432	5637-AR-ab.macs2_nomodel_shift75_peak_6500	2.87301
chr6	71288179	71288180	5637-AR-ab.macs2_nomodel_shift75_peak_6501	2.65312
chr6	72031913	72031914	5637-AR-ab.macs2_nomodel_shift75_peak_6502	2.66346
chr6	73579933	73579934	5637-AR-ab.macs2_nomodel_shift75_peak_6503	4.67678
chr6	73680660	73680661	5637-AR-ab.macs2_nomodel_shift75_peak_6504	3.16731
chr6	73704044	73704045	5637-AR-ab.macs2_nomodel_shift75_peak_6505	3.62122
chr6	73704420	73704421	5637-AR-ab.macs2_nomodel_shift75_peak_6506	3.66455
chr6	74066511	74066512	5637-AR-ab.macs2_nomodel_shift75_peak_6507	4.51885
chr6	74474461	74474462	5637-AR-ab.macs2_nomodel_shift75_peak_6508	6.02011
chr6	74749686	74749687	5637-AR-ab.macs2_nomodel_shift75_peak_6509	2.53733
chr6	74932454	74932455	5637-AR-ab.macs2_nomodel_shift75_peak_6510	2.43651
chr6	75119254	75119255	5637-AR-ab.macs2_nomodel_shift75_peak_6511	7.11968
chr6	75243553	75243554	5637-AR-ab.macs2_nomodel_shift75_peak_6512	3.19329
chr6	75284984	75284985	5637-AR-ab.macs2_nomodel_shift75_peak_6513	2.99895
chr6	75418449	75418450	5637-AR-ab.macs2_nomodel_shift75_peak_6514	2.87301
chr6	75524630	75524631	5637-AR-ab.macs2_nomodel_shift75_peak_6515	4.51885
chr6	79413580	79413581	5637-AR-ab.macs2_nomodel_shift75_peak_6516	1.97658
chr6	79453301	79453302	5637-AR-ab.macs2_nomodel_shift75_peak_6517	3.33584
chr6	79570669	79570670	5637-AR-ab.macs2_nomodel_shift75_peak_6518	3.33582
chr6	80004152	80004153	5637-AR-ab.macs2_nomodel_shift75_peak_6519	3.55327
chr6	80454562	80454563	5637-AR-ab.macs2_nomodel_shift75_peak_6520	5.71221
chr6	80527929	80527930	5637-AR-ab.macs2_nomodel_shift75_peak_6521	3.02856
chr6	80541523	80541524	5637-AR-ab.macs2_nomodel_shift75_peak_6522	3.93568
chr6	82511337	82511338	5637-AR-ab.macs2_nomodel_shift75_peak_6523	2.3661
chr6	82558673	82558674	5637-AR-ab.macs2_nomodel_shift75_peak_6524	4.18475
chr6	83430188	83430189	5637-AR-ab.macs2_nomodel_shift75_peak_6525	2.87301
chr6	85404720	85404721	5637-AR-ab.macs2_nomodel_shift75_peak_6526	3.69888
chr6	85464691	85464692	5637-AR-ab.macs2_nomodel_shift75_peak_6527	4.3963
chr6	85643274	85643275	5637-AR-ab.macs2_nomodel_shift75_peak_6528	4.45182
chr6	87155232	87155233	5637-AR-ab.macs2_nomodel_shift75_peak_6529	4.15235
chr6	87408274	87408275	5637-AR-ab.macs2_nomodel_shift75_peak_6530	2.94989
chr6	87714402	87714403	5637-AR-ab.macs2_nomodel_shift75_peak_6531	7.03726
chr6	87731996	87731997	5637-AR-ab.macs2_nomodel_shift75_peak_6532	2.54474
chr6	89035888	89035889	5637-AR-ab.macs2_nomodel_shift75_peak_6533	6.04637
chr6	89146936	89146937	5637-AR-ab.macs2_nomodel_shift75_peak_6534	4.97012
chr6	89298973	89298974	5637-AR-ab.macs2_nomodel_shift75_peak_6535	5.06606
chr6	89829483	89829484	5637-AR-ab.macs2_nomodel_shift75_peak_6536	6.18002
chr6	90098595	90098596	5637-AR-ab.macs2_nomodel_shift75_peak_6537	3.17822
chr6	90176285	90176286	5637-AR-ab.macs2_nomodel_shift75_peak_6538	3.78962
chr6	90218568	90218569	5637-AR-ab.macs2_nomodel_shift75_peak_6539	7.82872
chr6	90369229	90369230	5637-AR-ab.macs2_nomodel_shift75_peak_6540	7.36433
chr6	96923985	96923986	5637-AR-ab.macs2_nomodel_shift75_peak_6541	2.75942
chr6	99425140	99425141	5637-AR-ab.macs2_nomodel_shift75_peak_6542	2.7113
chr6	99425651	99425652	5637-AR-ab.macs2_nomodel_shift75_peak_6543	7.35465
chr6	99568560	99568561	5637-AR-ab.macs2_nomodel_shift75_peak_6544	3.47361
chr6	99823116	99823117	5637-AR-ab.macs2_nomodel_shift75_peak_6545	5.15925
chr6	100176388	100176389	5637-AR-ab.macs2_nomodel_shift75_peak_6546	2.10583
chr6	100300441	100300442	5637-AR-ab.macs2_nomodel_shift75_peak_6547	4.25036
chr6	101080485	101080486	5637-AR-ab.macs2_nomodel_shift75_peak_6548	4.25036
chr6	101227057	101227058	5637-AR-ab.macs2_nomodel_shift75_peak_6549	1.55572
chr6	105372751	105372752	5637-AR-ab.macs2_nomodel_shift75_peak_6550	3.13571
chr6	105373274	105373275	5637-AR-ab.macs2_nomodel_shift75_peak_6551	3.17822
chr6	105553268	105553269	5637-AR-ab.macs2_nomodel_shift75_peak_6552	8.45446
chr6	105609347	105609348	5637-AR-ab.macs2_nomodel_shift75_peak_6553	3.47361
chr6	105780567	105780568	5637-AR-ab.macs2_nomodel_shift75_peak_6554	3.05887
chr6	105810518	105810519	5637-AR-ab.macs2_nomodel_shift75_peak_6555	3.78962
chr6	105832284	105832285	5637-AR-ab.macs2_nomodel_shift75_peak_6556	4.47193
chr6	106119600	106119601	5637-AR-ab.macs2_nomodel_shift75_peak_6557	5.78414
chr6	106134868	106134869	5637-AR-ab.macs2_nomodel_shift75_peak_6558	3.38584
chr6	106195292	106195293	5637-AR-ab.macs2_nomodel_shift75_peak_6559	2.08935
chr6	106325624	106325625	5637-AR-ab.macs2_nomodel_shift75_peak_6560	9.8706
chr6	106381844	106381845	5637-AR-ab.macs2_nomodel_shift75_peak_6561	6.38937
chr6	106547417	106547418	5637-AR-ab.macs2_nomodel_shift75_peak_6562	5.66895
chr6	106799153	106799154	5637-AR-ab.macs2_nomodel_shift75_peak_6563	7.09396
chr6	106820564	106820565	5637-AR-ab.macs2_nomodel_shift75_peak_6564	3.35471
chr6	106858658	106858659	5637-AR-ab.macs2_nomodel_shift75_peak_6565	2.70669
chr6	107304412	107304413	5637-AR-ab.macs2_nomodel_shift75_peak_6566	3.33584
chr6	107712865	107712866	5637-AR-ab.macs2_nomodel_shift75_peak_6567	1.96599
chr6	107860460	107860461	5637-AR-ab.macs2_nomodel_shift75_peak_6568	12.3471
chr6	108295003	108295004	5637-AR-ab.macs2_nomodel_shift75_peak_6569	3.62122
chr6	108589236	108589237	5637-AR-ab.macs2_nomodel_shift75_peak_6570	3.96057
chr6	108689703	108689704	5637-AR-ab.macs2_nomodel_shift75_peak_6571	7.19404
chr6	108732871	108732872	5637-AR-ab.macs2_nomodel_shift75_peak_6572	7.32218
chr6	108782693	108782694	5637-AR-ab.macs2_nomodel_shift75_peak_6573	7.19752
chr6	108783418	108783419	5637-AR-ab.macs2_nomodel_shift75_peak_6574	3.53436
chr6	109094175	109094176	5637-AR-ab.macs2_nomodel_shift75_peak_6575	3.19329
chr6	109095670	109095671	5637-AR-ab.macs2_nomodel_shift75_peak_6576	6.218
chr6	109491463	109491464	5637-AR-ab.macs2_nomodel_shift75_peak_6577	1.50406
chr6	109691399	109691400	5637-AR-ab.macs2_nomodel_shift75_peak_6578	4.98309
chr6	109794515	109794516	5637-AR-ab.macs2_nomodel_shift75_peak_6579	3.51694
chr6	109893396	109893397	5637-AR-ab.macs2_nomodel_shift75_peak_6580	3.71506
chr6	109962171	109962172	5637-AR-ab.macs2_nomodel_shift75_peak_6581	5.91046
chr6	110075430	110075431	5637-AR-ab.macs2_nomodel_shift75_peak_6582	3.73742
chr6	110179829	110179830	5637-AR-ab.macs2_nomodel_shift75_peak_6583	3.00523
chr6	110446345	110446346	5637-AR-ab.macs2_nomodel_shift75_peak_6584	3.63248
chr6	110484332	110484333	5637-AR-ab.macs2_nomodel_shift75_peak_6585	3.26347
chr6	110537718	110537719	5637-AR-ab.macs2_nomodel_shift75_peak_6586	3.12531
chr6	110815828	110815829	5637-AR-ab.macs2_nomodel_shift75_peak_6587	5.90352
chr6	111824381	111824382	5637-AR-ab.macs2_nomodel_shift75_peak_6588	4.11765
chr6	112217123	112217124	5637-AR-ab.macs2_nomodel_shift75_peak_6589	4.39219
chr6	112254024	112254025	5637-AR-ab.macs2_nomodel_shift75_peak_6590	3.04915
chr6	112298959	112298960	5637-AR-ab.macs2_nomodel_shift75_peak_6591	2.9
chr6	112979730	112979731	5637-AR-ab.macs2_nomodel_shift75_peak_6592	2.80575
chr6	113018667	113018668	5637-AR-ab.macs2_nomodel_shift75_peak_6593	7.37758
chr6	113120642	113120643	5637-AR-ab.macs2_nomodel_shift75_peak_6594	3.89101
chr6	113351970	113351971	5637-AR-ab.macs2_nomodel_shift75_peak_6595	4.81351
chr6	113352626	113352627	5637-AR-ab.macs2_nomodel_shift75_peak_6596	2.12067
chr6	113359825	113359826	5637-AR-ab.macs2_nomodel_shift75_peak_6597	5.40932
chr6	113405102	113405103	5637-AR-ab.macs2_nomodel_shift75_peak_6598	2.93947
chr6	113632642	113632643	5637-AR-ab.macs2_nomodel_shift75_peak_6599	3.63684
chr6	113646004	113646005	5637-AR-ab.macs2_nomodel_shift75_peak_6600	3.00523
chr6	113764112	113764113	5637-AR-ab.macs2_nomodel_shift75_peak_6601	2.31668
chr6	115882492	115882493	5637-AR-ab.macs2_nomodel_shift75_peak_6602	2.20972
chr6	116041891	116041892	5637-AR-ab.macs2_nomodel_shift75_peak_6603	2.22923
chr6	116571061	116571062	5637-AR-ab.macs2_nomodel_shift75_peak_6604	5.71221
chr6	116616148	116616149	5637-AR-ab.macs2_nomodel_shift75_peak_6605	2.94989
chr6	117167880	117167881	5637-AR-ab.macs2_nomodel_shift75_peak_6606	3.47361
chr6	117352827	117352828	5637-AR-ab.macs2_nomodel_shift75_peak_6607	3.19329
chr6	117390101	117390102	5637-AR-ab.macs2_nomodel_shift75_peak_6608	5.76188
chr6	117441320	117441321	5637-AR-ab.macs2_nomodel_shift75_peak_6609	4.69251
chr6	117448635	117448636	5637-AR-ab.macs2_nomodel_shift75_peak_6610	2.14737
chr6	117463744	117463745	5637-AR-ab.macs2_nomodel_shift75_peak_6611	4.53533
chr6	117482234	117482235	5637-AR-ab.macs2_nomodel_shift75_peak_6612	2.41031
chr6	117548718	117548719	5637-AR-ab.macs2_nomodel_shift75_peak_6613	3.04915
chr6	117603187	117603188	5637-AR-ab.macs2_nomodel_shift75_peak_6614	4.649
chr6	118388248	118388249	5637-AR-ab.macs2_nomodel_shift75_peak_6615	4.79585
chr6	119830816	119830817	5637-AR-ab.macs2_nomodel_shift75_peak_6616	4.0351
chr6	121310097	121310098	5637-AR-ab.macs2_nomodel_shift75_peak_6617	3.92438
chr6	121438098	121438099	5637-AR-ab.macs2_nomodel_shift75_peak_6618	2.01258
chr6	121780743	121780744	5637-AR-ab.macs2_nomodel_shift75_peak_6619	4.71675
chr6	122736134	122736135	5637-AR-ab.macs2_nomodel_shift75_peak_6620	3.12531
chr6	122790123	122790124	5637-AR-ab.macs2_nomodel_shift75_peak_6621	3.62371
chr6	122800322	122800323	5637-AR-ab.macs2_nomodel_shift75_peak_6622	3.73742
chr6	124929089	124929090	5637-AR-ab.macs2_nomodel_shift75_peak_6623	4.18459
chr6	125046022	125046023	5637-AR-ab.macs2_nomodel_shift75_peak_6624	3.51694
chr6	125124617	125124618	5637-AR-ab.macs2_nomodel_shift75_peak_6625	3.30456
chr6	125245815	125245816	5637-AR-ab.macs2_nomodel_shift75_peak_6626	1.70517
chr6	125780634	125780635	5637-AR-ab.macs2_nomodel_shift75_peak_6627	4.98309
chr6	125858666	125858667	5637-AR-ab.macs2_nomodel_shift75_peak_6628	4.11765
chr6	125918583	125918584	5637-AR-ab.macs2_nomodel_shift75_peak_6629	3.50403
chr6	126183335	126183336	5637-AR-ab.macs2_nomodel_shift75_peak_6630	3.57684
chr6	127026084	127026085	5637-AR-ab.macs2_nomodel_shift75_peak_6631	2.94989
chr6	127366772	127366773	5637-AR-ab.macs2_nomodel_shift75_peak_6632	3.67901
chr6	127516452	127516453	5637-AR-ab.macs2_nomodel_shift75_peak_6633	1.62388
chr6	127972421	127972422	5637-AR-ab.macs2_nomodel_shift75_peak_6634	2.94989
chr6	128570788	128570789	5637-AR-ab.macs2_nomodel_shift75_peak_6635	4.72401
chr6	128586374	128586375	5637-AR-ab.macs2_nomodel_shift75_peak_6636	3.71506
chr6	128598497	128598498	5637-AR-ab.macs2_nomodel_shift75_peak_6637	2.74201
chr6	128656144	128656145	5637-AR-ab.macs2_nomodel_shift75_peak_6638	2.79273
chr6	129936709	129936710	5637-AR-ab.macs2_nomodel_shift75_peak_6639	4.25036
chr6	131024242	131024243	5637-AR-ab.macs2_nomodel_shift75_peak_6640	2.47725
chr6	133099890	133099891	5637-AR-ab.macs2_nomodel_shift75_peak_6641	4.71675
chr6	133590557	133590558	5637-AR-ab.macs2_nomodel_shift75_peak_6642	4.86653
chr6	133609985	133609986	5637-AR-ab.macs2_nomodel_shift75_peak_6643	1.95539
chr6	133741766	133741767	5637-AR-ab.macs2_nomodel_shift75_peak_6644	2.41031
chr6	133746206	133746207	5637-AR-ab.macs2_nomodel_shift75_peak_6645	3.33942
chr6	134017904	134017905	5637-AR-ab.macs2_nomodel_shift75_peak_6646	7.58567
chr6	134057907	134057908	5637-AR-ab.macs2_nomodel_shift75_peak_6647	3.66291
chr6	134200463	134200464	5637-AR-ab.macs2_nomodel_shift75_peak_6648	3.06064
chr6	134289205	134289206	5637-AR-ab.macs2_nomodel_shift75_peak_6649	6.92247
chr6	134379566	134379567	5637-AR-ab.macs2_nomodel_shift75_peak_6650	6.27312
chr6	134436490	134436491	5637-AR-ab.macs2_nomodel_shift75_peak_6651	5.58378
chr6	134644769	134644770	5637-AR-ab.macs2_nomodel_shift75_peak_6652	4.92275
chr6	134673433	134673434	5637-AR-ab.macs2_nomodel_shift75_peak_6653	2.22923
chr6	134714408	134714409	5637-AR-ab.macs2_nomodel_shift75_peak_6654	2.10527
chr6	134847207	134847208	5637-AR-ab.macs2_nomodel_shift75_peak_6655	8.25819
chr6	135146553	135146554	5637-AR-ab.macs2_nomodel_shift75_peak_6656	4.68127
chr6	135212784	135212785	5637-AR-ab.macs2_nomodel_shift75_peak_6657	2.81508
chr6	135270982	135270983	5637-AR-ab.macs2_nomodel_shift75_peak_6658	7.51872
chr6	136290070	136290071	5637-AR-ab.macs2_nomodel_shift75_peak_6659	4.28191
chr6	136403225	136403226	5637-AR-ab.macs2_nomodel_shift75_peak_6660	2.87301
chr6	136610167	136610168	5637-AR-ab.macs2_nomodel_shift75_peak_6661	5.47873
chr6	136644677	136644678	5637-AR-ab.macs2_nomodel_shift75_peak_6662	3.1129
chr6	136677805	136677806	5637-AR-ab.macs2_nomodel_shift75_peak_6663	3.06064
chr6	137026224	137026225	5637-AR-ab.macs2_nomodel_shift75_peak_6664	6.31761
chr6	137045567	137045568	5637-AR-ab.macs2_nomodel_shift75_peak_6665	3.98495
chr6	137233916	137233917	5637-AR-ab.macs2_nomodel_shift75_peak_6666	4.52113
chr6	137697628	137697629	5637-AR-ab.macs2_nomodel_shift75_peak_6667	2.01258
chr6	137717806	137717807	5637-AR-ab.macs2_nomodel_shift75_peak_6668	4.99689
chr6	137790905	137790906	5637-AR-ab.macs2_nomodel_shift75_peak_6669	3.58006
chr6	137809003	137809004	5637-AR-ab.macs2_nomodel_shift75_peak_6670	5.36406
chr6	137828247	137828248	5637-AR-ab.macs2_nomodel_shift75_peak_6671	2.52436
chr6	137853751	137853752	5637-AR-ab.macs2_nomodel_shift75_peak_6672	4.1219
chr6	137978689	137978690	5637-AR-ab.macs2_nomodel_shift75_peak_6673	8.66722
chr6	138014434	138014435	5637-AR-ab.macs2_nomodel_shift75_peak_6674	3.33942
chr6	138086842	138086843	5637-AR-ab.macs2_nomodel_shift75_peak_6675	4.02553
chr6	138231338	138231339	5637-AR-ab.macs2_nomodel_shift75_peak_6676	8.09592
chr6	138456146	138456147	5637-AR-ab.macs2_nomodel_shift75_peak_6677	5.34746
chr6	138465375	138465376	5637-AR-ab.macs2_nomodel_shift75_peak_6678	4.81968
chr6	138555634	138555635	5637-AR-ab.macs2_nomodel_shift75_peak_6679	3.05887
chr6	138818415	138818416	5637-AR-ab.macs2_nomodel_shift75_peak_6680	3.01149
chr6	139194774	139194775	5637-AR-ab.macs2_nomodel_shift75_peak_6681	3.06064
chr6	139219253	139219254	5637-AR-ab.macs2_nomodel_shift75_peak_6682	5.15925
chr6	139407946	139407947	5637-AR-ab.macs2_nomodel_shift75_peak_6683	2.37308
chr6	139764663	139764664	5637-AR-ab.macs2_nomodel_shift75_peak_6684	4.54768
chr6	140463277	140463278	5637-AR-ab.macs2_nomodel_shift75_peak_6685	5.16317
chr6	142147430	142147431	5637-AR-ab.macs2_nomodel_shift75_peak_6686	3.58006
chr6	142323816	142323817	5637-AR-ab.macs2_nomodel_shift75_peak_6687	9.37549
chr6	142551376	142551377	5637-AR-ab.macs2_nomodel_shift75_peak_6688	2.70669
chr6	142570094	142570095	5637-AR-ab.macs2_nomodel_shift75_peak_6689	3.13571
chr6	142756848	142756849	5637-AR-ab.macs2_nomodel_shift75_peak_6690	1.79187
chr6	142846237	142846238	5637-AR-ab.macs2_nomodel_shift75_peak_6691	8.02901
chr6	142885304	142885305	5637-AR-ab.macs2_nomodel_shift75_peak_6692	3.17822
chr6	143286516	143286517	5637-AR-ab.macs2_nomodel_shift75_peak_6693	5.2745
chr6	143397792	143397793	5637-AR-ab.macs2_nomodel_shift75_peak_6694	7.69078
chr6	143410727	143410728	5637-AR-ab.macs2_nomodel_shift75_peak_6695	3.369
chr6	144151328	144151329	5637-AR-ab.macs2_nomodel_shift75_peak_6696	2.14737
chr6	144215695	144215696	5637-AR-ab.macs2_nomodel_shift75_peak_6697	2.81129
chr6	144286725	144286726	5637-AR-ab.macs2_nomodel_shift75_peak_6698	3.76908
chr6	144657596	144657597	5637-AR-ab.macs2_nomodel_shift75_peak_6699	3.93568
chr6	144798225	144798226	5637-AR-ab.macs2_nomodel_shift75_peak_6700	2.29451
chr6	144897880	144897881	5637-AR-ab.macs2_nomodel_shift75_peak_6701	3.16731
chr6	145148164	145148165	5637-AR-ab.macs2_nomodel_shift75_peak_6702	3.51387
chr6	145756666	145756667	5637-AR-ab.macs2_nomodel_shift75_peak_6703	4.44802
chr6	146545503	146545504	5637-AR-ab.macs2_nomodel_shift75_peak_6704	3.21916
chr6	146914259	146914260	5637-AR-ab.macs2_nomodel_shift75_peak_6705	3.67901
chr6	148192250	148192251	5637-AR-ab.macs2_nomodel_shift75_peak_6706	4.34842
chr6	149031983	149031984	5637-AR-ab.macs2_nomodel_shift75_peak_6707	3.17179
chr6	149033038	149033039	5637-AR-ab.macs2_nomodel_shift75_peak_6708	3.73311
chr6	149170036	149170037	5637-AR-ab.macs2_nomodel_shift75_peak_6709	7.35465
chr6	149233201	149233202	5637-AR-ab.macs2_nomodel_shift75_peak_6710	4.62115
chr6	149854839	149854840	5637-AR-ab.macs2_nomodel_shift75_peak_6711	4.11409
chr6	149855313	149855314	5637-AR-ab.macs2_nomodel_shift75_peak_6712	5.67862
chr6	149925118	149925119	5637-AR-ab.macs2_nomodel_shift75_peak_6713	3.86348
chr6	149962030	149962031	5637-AR-ab.macs2_nomodel_shift75_peak_6714	5.72987
chr6	150025465	150025466	5637-AR-ab.macs2_nomodel_shift75_peak_6715	3.73311
chr6	150269658	150269659	5637-AR-ab.macs2_nomodel_shift75_peak_6716	3.21594
chr6	150302607	150302608	5637-AR-ab.macs2_nomodel_shift75_peak_6717	2.65312
chr6	150418585	150418586	5637-AR-ab.macs2_nomodel_shift75_peak_6718	2.60015
chr6	150720995	150720996	5637-AR-ab.macs2_nomodel_shift75_peak_6719	3.62578
chr6	150724018	150724019	5637-AR-ab.macs2_nomodel_shift75_peak_6720	4.88096
chr6	150895167	150895168	5637-AR-ab.macs2_nomodel_shift75_peak_6721	5.16432
chr6	151004616	151004617	5637-AR-ab.macs2_nomodel_shift75_peak_6722	3.56845
chr6	151059981	151059982	5637-AR-ab.macs2_nomodel_shift75_peak_6723	5.12148
chr6	151060542	151060543	5637-AR-ab.macs2_nomodel_shift75_peak_6724	3.56503
chr6	151068117	151068118	5637-AR-ab.macs2_nomodel_shift75_peak_6725	3.82223
chr6	151452101	151452102	5637-AR-ab.macs2_nomodel_shift75_peak_6726	2.10527
chr6	151764317	151764318	5637-AR-ab.macs2_nomodel_shift75_peak_6727	8.61076
chr6	151900942	151900943	5637-AR-ab.macs2_nomodel_shift75_peak_6728	7.78726
chr6	152302017	152302018	5637-AR-ab.macs2_nomodel_shift75_peak_6729	2.85351
chr6	152983454	152983455	5637-AR-ab.macs2_nomodel_shift75_peak_6730	5.6881
chr6	153003205	153003206	5637-AR-ab.macs2_nomodel_shift75_peak_6731	3.31121
chr6	153058248	153058249	5637-AR-ab.macs2_nomodel_shift75_peak_6732	4.18475
chr6	154112571	154112572	5637-AR-ab.macs2_nomodel_shift75_peak_6733	7.44014
chr6	154387366	154387367	5637-AR-ab.macs2_nomodel_shift75_peak_6734	4.51885
chr6	154402438	154402439	5637-AR-ab.macs2_nomodel_shift75_peak_6735	2.81508
chr6	154605276	154605277	5637-AR-ab.macs2_nomodel_shift75_peak_6736	6.66871
chr6	154613332	154613333	5637-AR-ab.macs2_nomodel_shift75_peak_6737	3.71506
chr6	155085623	155085624	5637-AR-ab.macs2_nomodel_shift75_peak_6738	5.05416
chr6	155127046	155127047	5637-AR-ab.macs2_nomodel_shift75_peak_6739	6.69729
chr6	155201575	155201576	5637-AR-ab.macs2_nomodel_shift75_peak_6740	4.79585
chr6	155314910	155314911	5637-AR-ab.macs2_nomodel_shift75_peak_6741	8.90441
chr6	156721668	156721669	5637-AR-ab.macs2_nomodel_shift75_peak_6742	2.97808
chr6	156828212	156828213	5637-AR-ab.macs2_nomodel_shift75_peak_6743	4.39219
chr6	157148985	157148986	5637-AR-ab.macs2_nomodel_shift75_peak_6744	5.34746
chr6	157310888	157310889	5637-AR-ab.macs2_nomodel_shift75_peak_6745	3.30456
chr6	157323422	157323423	5637-AR-ab.macs2_nomodel_shift75_peak_6746	4.18459
chr6	157323779	157323780	5637-AR-ab.macs2_nomodel_shift75_peak_6747	8.25819
chr6	157630886	157630887	5637-AR-ab.macs2_nomodel_shift75_peak_6748	3.58006
chr6	157669834	157669835	5637-AR-ab.macs2_nomodel_shift75_peak_6749	2.54474
chr6	157764878	157764879	5637-AR-ab.macs2_nomodel_shift75_peak_6750	3.98981
chr6	158039479	158039480	5637-AR-ab.macs2_nomodel_shift75_peak_6751	7.10229
chr6	158300288	158300289	5637-AR-ab.macs2_nomodel_shift75_peak_6752	4.8806
chr6	158482193	158482194	5637-AR-ab.macs2_nomodel_shift75_peak_6753	3.26347
chr6	158644960	158644961	5637-AR-ab.macs2_nomodel_shift75_peak_6754	2.57678
chr6	158720293	158720294	5637-AR-ab.macs2_nomodel_shift75_peak_6755	3.04357
chr6	158737955	158737956	5637-AR-ab.macs2_nomodel_shift75_peak_6756	9.12975
chr6	158853250	158853251	5637-AR-ab.macs2_nomodel_shift75_peak_6757	3.76812
chr6	158854011	158854012	5637-AR-ab.macs2_nomodel_shift75_peak_6758	2.92091
chr6	158939545	158939546	5637-AR-ab.macs2_nomodel_shift75_peak_6759	1.6421
chr6	159112218	159112219	5637-AR-ab.macs2_nomodel_shift75_peak_6760	7.8978
chr6	159253391	159253392	5637-AR-ab.macs2_nomodel_shift75_peak_6761	2.75942
chr6	159693964	159693965	5637-AR-ab.macs2_nomodel_shift75_peak_6762	3.42698
chr6	159762237	159762238	5637-AR-ab.macs2_nomodel_shift75_peak_6763	5.72987
chr6	159790082	159790083	5637-AR-ab.macs2_nomodel_shift75_peak_6764	4.62547
chr6	159979105	159979106	5637-AR-ab.macs2_nomodel_shift75_peak_6765	7.32484
chr6	160254638	160254639	5637-AR-ab.macs2_nomodel_shift75_peak_6766	3.17822
chr6	160260910	160260911	5637-AR-ab.macs2_nomodel_shift75_peak_6767	2.54846
chr6	160300670	160300671	5637-AR-ab.macs2_nomodel_shift75_peak_6768	2.9
chr6	160974628	160974629	5637-AR-ab.macs2_nomodel_shift75_peak_6769	3.47361
chr6	161038459	161038460	5637-AR-ab.macs2_nomodel_shift75_peak_6770	7.80604
chr6	163226892	163226893	5637-AR-ab.macs2_nomodel_shift75_peak_6771	6.12353
chr6	165575172	165575173	5637-AR-ab.macs2_nomodel_shift75_peak_6772	5.2745
chr6	165619649	165619650	5637-AR-ab.macs2_nomodel_shift75_peak_6773	5.52449
chr6	166259022	166259023	5637-AR-ab.macs2_nomodel_shift75_peak_6774	2.05918
chr6	166556979	166556980	5637-AR-ab.macs2_nomodel_shift75_peak_6775	5.75475
chr6	166640629	166640630	5637-AR-ab.macs2_nomodel_shift75_peak_6776	2.81129
chr6	166729152	166729153	5637-AR-ab.macs2_nomodel_shift75_peak_6777	3.05845
chr6	166997808	166997809	5637-AR-ab.macs2_nomodel_shift75_peak_6778	2.54474
chr6	168895395	168895396	5637-AR-ab.macs2_nomodel_shift75_peak_6779	3.92438
chr6	169620242	169620243	5637-AR-ab.macs2_nomodel_shift75_peak_6780	3.98981
chr6	169689126	169689127	5637-AR-ab.macs2_nomodel_shift75_peak_6781	3.71506
chr6	169779090	169779091	5637-AR-ab.macs2_nomodel_shift75_peak_6782	5.55709
chr6	169790073	169790074	5637-AR-ab.macs2_nomodel_shift75_peak_6783	4.19228
chr6	169852479	169852480	5637-AR-ab.macs2_nomodel_shift75_peak_6784	3.45898
chr6	170019616	170019617	5637-AR-ab.macs2_nomodel_shift75_peak_6785	3.51694
chr6	170026374	170026375	5637-AR-ab.macs2_nomodel_shift75_peak_6786	3.62242
chr6	170224884	170224885	5637-AR-ab.macs2_nomodel_shift75_peak_6787	4.98265
chr6	170280317	170280318	5637-AR-ab.macs2_nomodel_shift75_peak_6788	4.18459
chr6	170405287	170405288	5637-AR-ab.macs2_nomodel_shift75_peak_6789	4.3963
chr7	35254	35255	5637-AR-ab.macs2_nomodel_shift75_peak_6790	4.25036
chr7	89300	89301	5637-AR-ab.macs2_nomodel_shift75_peak_6791	6.03646
chr7	291610	291611	5637-AR-ab.macs2_nomodel_shift75_peak_6792	2.93947
chr7	392117	392118	5637-AR-ab.macs2_nomodel_shift75_peak_6793	2.53673
chr7	478062	478063	5637-AR-ab.macs2_nomodel_shift75_peak_6794	3.30456
chr7	540010	540011	5637-AR-ab.macs2_nomodel_shift75_peak_6795	4.09914
chr7	830796	830797	5637-AR-ab.macs2_nomodel_shift75_peak_6796	2.52436
chr7	873421	873422	5637-AR-ab.macs2_nomodel_shift75_peak_6797	3.56845
chr7	945488	945489	5637-AR-ab.macs2_nomodel_shift75_peak_6798	4.85903
chr7	949958	949959	5637-AR-ab.macs2_nomodel_shift75_peak_6799	3.06888
chr7	1176501	1176502	5637-AR-ab.macs2_nomodel_shift75_peak_6800	3.17822
chr7	1520777	1520778	5637-AR-ab.macs2_nomodel_shift75_peak_6801	3.6639
chr7	1668720	1668721	5637-AR-ab.macs2_nomodel_shift75_peak_6802	4.56057
chr7	2400237	2400238	5637-AR-ab.macs2_nomodel_shift75_peak_6803	3.30456
chr7	2471353	2471354	5637-AR-ab.macs2_nomodel_shift75_peak_6804	6.02011
chr7	2508817	2508818	5637-AR-ab.macs2_nomodel_shift75_peak_6805	3.29744
chr7	2523838	2523839	5637-AR-ab.macs2_nomodel_shift75_peak_6806	1.80036
chr7	2554686	2554687	5637-AR-ab.macs2_nomodel_shift75_peak_6807	2.3459
chr7	2572163	2572164	5637-AR-ab.macs2_nomodel_shift75_peak_6808	2.66346
chr7	2803059	2803060	5637-AR-ab.macs2_nomodel_shift75_peak_6809	3.38729
chr7	2863465	2863466	5637-AR-ab.macs2_nomodel_shift75_peak_6810	4.05609
chr7	2864009	2864010	5637-AR-ab.macs2_nomodel_shift75_peak_6811	4.66043
chr7	2873553	2873554	5637-AR-ab.macs2_nomodel_shift75_peak_6812	4.82178
chr7	2957161	2957162	5637-AR-ab.macs2_nomodel_shift75_peak_6813	4.15235
chr7	3195148	3195149	5637-AR-ab.macs2_nomodel_shift75_peak_6814	5.34746
chr7	3244416	3244417	5637-AR-ab.macs2_nomodel_shift75_peak_6815	3.94848
chr7	3956426	3956427	5637-AR-ab.macs2_nomodel_shift75_peak_6816	5.18755
chr7	4043028	4043029	5637-AR-ab.macs2_nomodel_shift75_peak_6817	4.25036
chr7	4611129	4611130	5637-AR-ab.macs2_nomodel_shift75_peak_6818	2.47725
chr7	4683920	4683921	5637-AR-ab.macs2_nomodel_shift75_peak_6819	2.19435
chr7	5418978	5418979	5637-AR-ab.macs2_nomodel_shift75_peak_6820	4.39861
chr7	5569386	5569387	5637-AR-ab.macs2_nomodel_shift75_peak_6821	4.44485
chr7	5692685	5692686	5637-AR-ab.macs2_nomodel_shift75_peak_6822	3.51387
chr7	6077555	6077556	5637-AR-ab.macs2_nomodel_shift75_peak_6823	3.69888
chr7	6393182	6393183	5637-AR-ab.macs2_nomodel_shift75_peak_6824	3.369
chr7	6393651	6393652	5637-AR-ab.macs2_nomodel_shift75_peak_6825	3.73311
chr7	6590648	6590649	5637-AR-ab.macs2_nomodel_shift75_peak_6826	3.7991
chr7	7100259	7100260	5637-AR-ab.macs2_nomodel_shift75_peak_6827	2.66346
chr7	7182217	7182218	5637-AR-ab.macs2_nomodel_shift75_peak_6828	4.68127
chr7	7416627	7416628	5637-AR-ab.macs2_nomodel_shift75_peak_6829	4.15235
chr7	7492473	7492474	5637-AR-ab.macs2_nomodel_shift75_peak_6830	2.03556
chr7	7566364	7566365	5637-AR-ab.macs2_nomodel_shift75_peak_6831	4.58222
chr7	7911660	7911661	5637-AR-ab.macs2_nomodel_shift75_peak_6832	2.37208
chr7	10974525	10974526	5637-AR-ab.macs2_nomodel_shift75_peak_6833	2.85351
chr7	12211507	12211508	5637-AR-ab.macs2_nomodel_shift75_peak_6834	4.92855
chr7	12403891	12403892	5637-AR-ab.macs2_nomodel_shift75_peak_6835	3.71506
chr7	12497196	12497197	5637-AR-ab.macs2_nomodel_shift75_peak_6836	2.43651
chr7	12715782	12715783	5637-AR-ab.macs2_nomodel_shift75_peak_6837	4.51885
chr7	13920353	13920354	5637-AR-ab.macs2_nomodel_shift75_peak_6838	6.46136
chr7	16293736	16293737	5637-AR-ab.macs2_nomodel_shift75_peak_6839	3.51694
chr7	16346497	16346498	5637-AR-ab.macs2_nomodel_shift75_peak_6840	2.9
chr7	16346843	16346844	5637-AR-ab.macs2_nomodel_shift75_peak_6841	6.14406
chr7	16645127	16645128	5637-AR-ab.macs2_nomodel_shift75_peak_6842	2.46613
chr7	16847277	16847278	5637-AR-ab.macs2_nomodel_shift75_peak_6843	4.39394
chr7	16915928	16915929	5637-AR-ab.macs2_nomodel_shift75_peak_6844	2.51911
chr7	16926688	16926689	5637-AR-ab.macs2_nomodel_shift75_peak_6845	2.75942
chr7	17095217	17095218	5637-AR-ab.macs2_nomodel_shift75_peak_6846	4.20942
chr7	17206727	17206728	5637-AR-ab.macs2_nomodel_shift75_peak_6847	4.72401
chr7	17261576	17261577	5637-AR-ab.macs2_nomodel_shift75_peak_6848	3.80448
chr7	17408566	17408567	5637-AR-ab.macs2_nomodel_shift75_peak_6849	5.23955
chr7	17490064	17490065	5637-AR-ab.macs2_nomodel_shift75_peak_6850	2.24144
chr7	17524346	17524347	5637-AR-ab.macs2_nomodel_shift75_peak_6851	6.218
chr7	17524774	17524775	5637-AR-ab.macs2_nomodel_shift75_peak_6852	5.55709
chr7	17533382	17533383	5637-AR-ab.macs2_nomodel_shift75_peak_6853	11.9442
chr7	17546533	17546534	5637-AR-ab.macs2_nomodel_shift75_peak_6854	3.84442
chr7	17600229	17600230	5637-AR-ab.macs2_nomodel_shift75_peak_6855	4.13911
chr7	17632967	17632968	5637-AR-ab.macs2_nomodel_shift75_peak_6856	5.26236
chr7	17646633	17646634	5637-AR-ab.macs2_nomodel_shift75_peak_6857	5.6552
chr7	17662533	17662534	5637-AR-ab.macs2_nomodel_shift75_peak_6858	6.11517
chr7	17663123	17663124	5637-AR-ab.macs2_nomodel_shift75_peak_6859	2.35457
chr7	17674734	17674735	5637-AR-ab.macs2_nomodel_shift75_peak_6860	2.49413
chr7	17696462	17696463	5637-AR-ab.macs2_nomodel_shift75_peak_6861	6.04637
chr7	18508863	18508864	5637-AR-ab.macs2_nomodel_shift75_peak_6862	2.54846
chr7	18509538	18509539	5637-AR-ab.macs2_nomodel_shift75_peak_6863	3.58436
chr7	19116741	19116742	5637-AR-ab.macs2_nomodel_shift75_peak_6864	1.96599
chr7	19519682	19519683	5637-AR-ab.macs2_nomodel_shift75_peak_6865	2.87301
chr7	19970661	19970662	5637-AR-ab.macs2_nomodel_shift75_peak_6866	3.19329
chr7	20158738	20158739	5637-AR-ab.macs2_nomodel_shift75_peak_6867	5.15925
chr7	20220320	20220321	5637-AR-ab.macs2_nomodel_shift75_peak_6868	2.6578
chr7	20241901	20241902	5637-AR-ab.macs2_nomodel_shift75_peak_6869	8.02901
chr7	20330049	20330050	5637-AR-ab.macs2_nomodel_shift75_peak_6870	6.02011
chr7	20353025	20353026	5637-AR-ab.macs2_nomodel_shift75_peak_6871	8.25819
chr7	21366179	21366180	5637-AR-ab.macs2_nomodel_shift75_peak_6872	4.32446
chr7	21617569	21617570	5637-AR-ab.macs2_nomodel_shift75_peak_6873	10.3204
chr7	22270376	22270377	5637-AR-ab.macs2_nomodel_shift75_peak_6874	3.71506
chr7	22583583	22583584	5637-AR-ab.macs2_nomodel_shift75_peak_6875	3.05887
chr7	22858907	22858908	5637-AR-ab.macs2_nomodel_shift75_peak_6876	4.28627
chr7	23014211	23014212	5637-AR-ab.macs2_nomodel_shift75_peak_6877	3.93568
chr7	23334614	23334615	5637-AR-ab.macs2_nomodel_shift75_peak_6878	3.62122
chr7	23357647	23357648	5637-AR-ab.macs2_nomodel_shift75_peak_6879	3.33942
chr7	23490985	23490986	5637-AR-ab.macs2_nomodel_shift75_peak_6880	2.73198
chr7	23681033	23681034	5637-AR-ab.macs2_nomodel_shift75_peak_6881	2.54474
chr7	23713850	23713851	5637-AR-ab.macs2_nomodel_shift75_peak_6882	6.10875
chr7	23844903	23844904	5637-AR-ab.macs2_nomodel_shift75_peak_6883	3.33584
chr7	24192287	24192288	5637-AR-ab.macs2_nomodel_shift75_peak_6884	2.01258
chr7	24379193	24379194	5637-AR-ab.macs2_nomodel_shift75_peak_6885	7.58423
chr7	24756755	24756756	5637-AR-ab.macs2_nomodel_shift75_peak_6886	3.84442
chr7	24821306	24821307	5637-AR-ab.macs2_nomodel_shift75_peak_6887	5.41814
chr7	24966156	24966157	5637-AR-ab.macs2_nomodel_shift75_peak_6888	5.66895
chr7	24971651	24971652	5637-AR-ab.macs2_nomodel_shift75_peak_6889	3.01038
chr7	25093323	25093324	5637-AR-ab.macs2_nomodel_shift75_peak_6890	3.26347
chr7	25125748	25125749	5637-AR-ab.macs2_nomodel_shift75_peak_6891	2.61955
chr7	25263077	25263078	5637-AR-ab.macs2_nomodel_shift75_peak_6892	2.69104
chr7	25568463	25568464	5637-AR-ab.macs2_nomodel_shift75_peak_6893	2.15709
chr7	25803875	25803876	5637-AR-ab.macs2_nomodel_shift75_peak_6894	2.60015
chr7	25862426	25862427	5637-AR-ab.macs2_nomodel_shift75_peak_6895	6.4831
chr7	25894625	25894626	5637-AR-ab.macs2_nomodel_shift75_peak_6896	6.32909
chr7	26201123	26201124	5637-AR-ab.macs2_nomodel_shift75_peak_6897	6.14406
chr7	26550051	26550052	5637-AR-ab.macs2_nomodel_shift75_peak_6898	3.57684
chr7	26858629	26858630	5637-AR-ab.macs2_nomodel_shift75_peak_6899	2.79273
chr7	27346881	27346882	5637-AR-ab.macs2_nomodel_shift75_peak_6900	5.61644
chr7	27642191	27642192	5637-AR-ab.macs2_nomodel_shift75_peak_6901	1.98413
chr7	27740989	27740990	5637-AR-ab.macs2_nomodel_shift75_peak_6902	6.48086
chr7	28036999	28037000	5637-AR-ab.macs2_nomodel_shift75_peak_6903	3.11912
chr7	28062513	28062514	5637-AR-ab.macs2_nomodel_shift75_peak_6904	5.73823
chr7	28685880	28685881	5637-AR-ab.macs2_nomodel_shift75_peak_6905	3.73742
chr7	28956966	28956967	5637-AR-ab.macs2_nomodel_shift75_peak_6906	2.66346
chr7	29113575	29113576	5637-AR-ab.macs2_nomodel_shift75_peak_6907	3.38729
chr7	29285396	29285397	5637-AR-ab.macs2_nomodel_shift75_peak_6908	6.06743
chr7	29622585	29622586	5637-AR-ab.macs2_nomodel_shift75_peak_6909	3.45898
chr7	29723570	29723571	5637-AR-ab.macs2_nomodel_shift75_peak_6910	6.95265
chr7	29988362	29988363	5637-AR-ab.macs2_nomodel_shift75_peak_6911	4.20846
chr7	30206951	30206952	5637-AR-ab.macs2_nomodel_shift75_peak_6912	5.04199
chr7	30284161	30284162	5637-AR-ab.macs2_nomodel_shift75_peak_6913	4.3963
chr7	30322695	30322696	5637-AR-ab.macs2_nomodel_shift75_peak_6914	3.33942
chr7	30407086	30407087	5637-AR-ab.macs2_nomodel_shift75_peak_6915	6.70382
chr7	33063027	33063028	5637-AR-ab.macs2_nomodel_shift75_peak_6916	6.93007
chr7	34175306	34175307	5637-AR-ab.macs2_nomodel_shift75_peak_6917	5.23805
chr7	35003730	35003731	5637-AR-ab.macs2_nomodel_shift75_peak_6918	4.50594
chr7	35038039	35038040	5637-AR-ab.macs2_nomodel_shift75_peak_6919	3.58006
chr7	35800846	35800847	5637-AR-ab.macs2_nomodel_shift75_peak_6920	6.14406
chr7	36037118	36037119	5637-AR-ab.macs2_nomodel_shift75_peak_6921	4.08076
chr7	36115917	36115918	5637-AR-ab.macs2_nomodel_shift75_peak_6922	5.34746
chr7	36152802	36152803	5637-AR-ab.macs2_nomodel_shift75_peak_6923	5.83995
chr7	36258380	36258381	5637-AR-ab.macs2_nomodel_shift75_peak_6924	5.81286
chr7	36303843	36303844	5637-AR-ab.macs2_nomodel_shift75_peak_6925	2.58486
chr7	36474312	36474313	5637-AR-ab.macs2_nomodel_shift75_peak_6926	2.98201
chr7	36605629	36605630	5637-AR-ab.macs2_nomodel_shift75_peak_6927	2.57678
chr7	37032305	37032306	5637-AR-ab.macs2_nomodel_shift75_peak_6928	2.15709
chr7	38863948	38863949	5637-AR-ab.macs2_nomodel_shift75_peak_6929	3.86147
chr7	38934529	38934530	5637-AR-ab.macs2_nomodel_shift75_peak_6930	4.62547
chr7	39566149	39566150	5637-AR-ab.macs2_nomodel_shift75_peak_6931	2.26413
chr7	39733200	39733201	5637-AR-ab.macs2_nomodel_shift75_peak_6932	4.30161
chr7	39949667	39949668	5637-AR-ab.macs2_nomodel_shift75_peak_6933	4.86653
chr7	40733412	40733413	5637-AR-ab.macs2_nomodel_shift75_peak_6934	3.27864
chr7	41107504	41107505	5637-AR-ab.macs2_nomodel_shift75_peak_6935	5.41814
chr7	41117269	41117270	5637-AR-ab.macs2_nomodel_shift75_peak_6936	5.22785
chr7	41134340	41134341	5637-AR-ab.macs2_nomodel_shift75_peak_6937	4.59901
chr7	41148550	41148551	5637-AR-ab.macs2_nomodel_shift75_peak_6938	4.65144
chr7	41149176	41149177	5637-AR-ab.macs2_nomodel_shift75_peak_6939	3.89101
chr7	41224818	41224819	5637-AR-ab.macs2_nomodel_shift75_peak_6940	3.78962
chr7	41247559	41247560	5637-AR-ab.macs2_nomodel_shift75_peak_6941	6.32909
chr7	41248063	41248064	5637-AR-ab.macs2_nomodel_shift75_peak_6942	4.70656
chr7	42070276	42070277	5637-AR-ab.macs2_nomodel_shift75_peak_6943	19.637
chr7	42162081	42162082	5637-AR-ab.macs2_nomodel_shift75_peak_6944	6.12353
chr7	42480316	42480317	5637-AR-ab.macs2_nomodel_shift75_peak_6945	3.39418
chr7	42672213	42672214	5637-AR-ab.macs2_nomodel_shift75_peak_6946	8.74642
chr7	42677813	42677814	5637-AR-ab.macs2_nomodel_shift75_peak_6947	2.47725
chr7	42774312	42774313	5637-AR-ab.macs2_nomodel_shift75_peak_6948	2.80575
chr7	43648273	43648274	5637-AR-ab.macs2_nomodel_shift75_peak_6949	4.16412
chr7	43674615	43674616	5637-AR-ab.macs2_nomodel_shift75_peak_6950	2.94989
chr7	43779033	43779034	5637-AR-ab.macs2_nomodel_shift75_peak_6951	4.50594
chr7	44185097	44185098	5637-AR-ab.macs2_nomodel_shift75_peak_6952	3.59125
chr7	44240998	44240999	5637-AR-ab.macs2_nomodel_shift75_peak_6953	3.41189
chr7	44679029	44679030	5637-AR-ab.macs2_nomodel_shift75_peak_6954	4.27022
chr7	44711994	44711995	5637-AR-ab.macs2_nomodel_shift75_peak_6955	4.13274
chr7	44885933	44885934	5637-AR-ab.macs2_nomodel_shift75_peak_6956	7.88887
chr7	44960430	44960431	5637-AR-ab.macs2_nomodel_shift75_peak_6957	3.27109
chr7	45033913	45033914	5637-AR-ab.macs2_nomodel_shift75_peak_6958	3.98495
chr7	45111942	45111943	5637-AR-ab.macs2_nomodel_shift75_peak_6959	3.07268
chr7	45885625	45885626	5637-AR-ab.macs2_nomodel_shift75_peak_6960	2.69104
chr7	45978681	45978682	5637-AR-ab.macs2_nomodel_shift75_peak_6961	6.32909
chr7	46030522	46030523	5637-AR-ab.macs2_nomodel_shift75_peak_6962	4.71675
chr7	46432625	46432626	5637-AR-ab.macs2_nomodel_shift75_peak_6963	8.01304
chr7	46485741	46485742	5637-AR-ab.macs2_nomodel_shift75_peak_6964	5.43218
chr7	46513556	46513557	5637-AR-ab.macs2_nomodel_shift75_peak_6965	1.86402
chr7	46516192	46516193	5637-AR-ab.macs2_nomodel_shift75_peak_6966	4.81789
chr7	46569147	46569148	5637-AR-ab.macs2_nomodel_shift75_peak_6967	3.67901
chr7	46651445	46651446	5637-AR-ab.macs2_nomodel_shift75_peak_6968	8.3059
chr7	46682969	46682970	5637-AR-ab.macs2_nomodel_shift75_peak_6969	3.39985
chr7	46764642	46764643	5637-AR-ab.macs2_nomodel_shift75_peak_6970	6.0655
chr7	46811359	46811360	5637-AR-ab.macs2_nomodel_shift75_peak_6971	2.10583
chr7	46908695	46908696	5637-AR-ab.macs2_nomodel_shift75_peak_6972	3.98692
chr7	46969751	46969752	5637-AR-ab.macs2_nomodel_shift75_peak_6973	2.73198
chr7	47253730	47253731	5637-AR-ab.macs2_nomodel_shift75_peak_6974	3.00523
chr7	47291341	47291342	5637-AR-ab.macs2_nomodel_shift75_peak_6975	4.18459
chr7	47362386	47362387	5637-AR-ab.macs2_nomodel_shift75_peak_6976	3.08258
chr7	47380977	47380978	5637-AR-ab.macs2_nomodel_shift75_peak_6977	2.57678
chr7	47453496	47453497	5637-AR-ab.macs2_nomodel_shift75_peak_6978	4.25036
chr7	47475514	47475515	5637-AR-ab.macs2_nomodel_shift75_peak_6979	4.43451
chr7	47534719	47534720	5637-AR-ab.macs2_nomodel_shift75_peak_6980	5.12148
chr7	47558233	47558234	5637-AR-ab.macs2_nomodel_shift75_peak_6981	3.58436
chr7	47576421	47576422	5637-AR-ab.macs2_nomodel_shift75_peak_6982	4.78093
chr7	47591865	47591866	5637-AR-ab.macs2_nomodel_shift75_peak_6983	2.84486
chr7	47601224	47601225	5637-AR-ab.macs2_nomodel_shift75_peak_6984	2.52166
chr7	47635401	47635402	5637-AR-ab.macs2_nomodel_shift75_peak_6985	5.62689
chr7	47725472	47725473	5637-AR-ab.macs2_nomodel_shift75_peak_6986	4.60583
chr7	47763198	47763199	5637-AR-ab.macs2_nomodel_shift75_peak_6987	4.75854
chr7	47992123	47992124	5637-AR-ab.macs2_nomodel_shift75_peak_6988	2.65312
chr7	48088741	48088742	5637-AR-ab.macs2_nomodel_shift75_peak_6989	4.58915
chr7	50069598	50069599	5637-AR-ab.macs2_nomodel_shift75_peak_6990	4.79585
chr7	50379019	50379020	5637-AR-ab.macs2_nomodel_shift75_peak_6991	2.01258
chr7	54774141	54774142	5637-AR-ab.macs2_nomodel_shift75_peak_6992	5.98891
chr7	54831143	54831144	5637-AR-ab.macs2_nomodel_shift75_peak_6993	3.89109
chr7	54831685	54831686	5637-AR-ab.macs2_nomodel_shift75_peak_6994	8.82376
chr7	54858136	54858137	5637-AR-ab.macs2_nomodel_shift75_peak_6995	4.47193
chr7	54995910	54995911	5637-AR-ab.macs2_nomodel_shift75_peak_6996	2.61955
chr7	55065540	55065541	5637-AR-ab.macs2_nomodel_shift75_peak_6997	3.66291
chr7	55066021	55066022	5637-AR-ab.macs2_nomodel_shift75_peak_6998	4.23428
chr7	55133096	55133097	5637-AR-ab.macs2_nomodel_shift75_peak_6999	7.96696
chr7	56034042	56034043	5637-AR-ab.macs2_nomodel_shift75_peak_7000	3.47361
chr7	64666276	64666277	5637-AR-ab.macs2_nomodel_shift75_peak_7001	3.98915
chr7	64903380	64903381	5637-AR-ab.macs2_nomodel_shift75_peak_7002	3.02856
chr7	65373972	65373973	5637-AR-ab.macs2_nomodel_shift75_peak_7003	4.13274
chr7	65750799	65750800	5637-AR-ab.macs2_nomodel_shift75_peak_7004	5.18357
chr7	66051132	66051133	5637-AR-ab.macs2_nomodel_shift75_peak_7005	5.29399
chr7	66100023	66100024	5637-AR-ab.macs2_nomodel_shift75_peak_7006	9.70554
chr7	66170788	66170789	5637-AR-ab.macs2_nomodel_shift75_peak_7007	2.20972
chr7	66251108	66251109	5637-AR-ab.macs2_nomodel_shift75_peak_7008	2.9
chr7	66952664	66952665	5637-AR-ab.macs2_nomodel_shift75_peak_7009	5.76188
chr7	67129098	67129099	5637-AR-ab.macs2_nomodel_shift75_peak_7010	4.70656
chr7	67178285	67178286	5637-AR-ab.macs2_nomodel_shift75_peak_7011	3.33584
chr7	67302296	67302297	5637-AR-ab.macs2_nomodel_shift75_peak_7012	2.75795
chr7	70710085	70710086	5637-AR-ab.macs2_nomodel_shift75_peak_7013	2.49413
chr7	73006233	73006234	5637-AR-ab.macs2_nomodel_shift75_peak_7014	6.83818
chr7	73213056	73213057	5637-AR-ab.macs2_nomodel_shift75_peak_7015	2.47725
chr7	73715830	73715831	5637-AR-ab.macs2_nomodel_shift75_peak_7016	3.44403
chr7	73725734	73725735	5637-AR-ab.macs2_nomodel_shift75_peak_7017	4.58222
chr7	73735074	73735075	5637-AR-ab.macs2_nomodel_shift75_peak_7018	4.1219
chr7	73832110	73832111	5637-AR-ab.macs2_nomodel_shift75_peak_7019	2.43651
chr7	73851322	73851323	5637-AR-ab.macs2_nomodel_shift75_peak_7020	6.20672
chr7	73894772	73894773	5637-AR-ab.macs2_nomodel_shift75_peak_7021	2.68513
chr7	74084508	74084509	5637-AR-ab.macs2_nomodel_shift75_peak_7022	2.28771
chr7	74306902	74306903	5637-AR-ab.macs2_nomodel_shift75_peak_7023	2.41031
chr7	74580406	74580407	5637-AR-ab.macs2_nomodel_shift75_peak_7024	3.47361
chr7	74612462	74612463	5637-AR-ab.macs2_nomodel_shift75_peak_7025	2.97808
chr7	74994053	74994054	5637-AR-ab.macs2_nomodel_shift75_peak_7026	3.47361
chr7	75892868	75892869	5637-AR-ab.macs2_nomodel_shift75_peak_7027	4.99751
chr7	76220416	76220417	5637-AR-ab.macs2_nomodel_shift75_peak_7028	4.13274
chr7	76423565	76423566	5637-AR-ab.macs2_nomodel_shift75_peak_7029	3.06483
chr7	76468074	76468075	5637-AR-ab.macs2_nomodel_shift75_peak_7030	11.9157
chr7	76549148	76549149	5637-AR-ab.macs2_nomodel_shift75_peak_7031	4.62547
chr7	76608798	76608799	5637-AR-ab.macs2_nomodel_shift75_peak_7032	5.16317
chr7	76728841	76728842	5637-AR-ab.macs2_nomodel_shift75_peak_7033	8.8467
chr7	76997333	76997334	5637-AR-ab.macs2_nomodel_shift75_peak_7034	4.18459
chr7	76997946	76997947	5637-AR-ab.macs2_nomodel_shift75_peak_7035	4.08533
chr7	77122244	77122245	5637-AR-ab.macs2_nomodel_shift75_peak_7036	8.01726
chr7	77309173	77309174	5637-AR-ab.macs2_nomodel_shift75_peak_7037	4.97012
chr7	77393745	77393746	5637-AR-ab.macs2_nomodel_shift75_peak_7038	4.09174
chr7	77798591	77798592	5637-AR-ab.macs2_nomodel_shift75_peak_7039	8.46412
chr7	79528764	79528765	5637-AR-ab.macs2_nomodel_shift75_peak_7040	2.99895
chr7	79876588	79876589	5637-AR-ab.macs2_nomodel_shift75_peak_7041	4.25036
chr7	79877150	79877151	5637-AR-ab.macs2_nomodel_shift75_peak_7042	4.18459
chr7	80150917	80150918	5637-AR-ab.macs2_nomodel_shift75_peak_7043	3.92637
chr7	80151329	80151330	5637-AR-ab.macs2_nomodel_shift75_peak_7044	4.68127
chr7	80564279	80564280	5637-AR-ab.macs2_nomodel_shift75_peak_7045	2.22747
chr7	80644076	80644077	5637-AR-ab.macs2_nomodel_shift75_peak_7046	6.21995
chr7	80723045	80723046	5637-AR-ab.macs2_nomodel_shift75_peak_7047	3.07268
chr7	80781478	80781479	5637-AR-ab.macs2_nomodel_shift75_peak_7048	2.49102
chr7	80781724	80781725	5637-AR-ab.macs2_nomodel_shift75_peak_7049	3.21594
chr7	80883502	80883503	5637-AR-ab.macs2_nomodel_shift75_peak_7050	6.46681
chr7	80919537	80919538	5637-AR-ab.macs2_nomodel_shift75_peak_7051	3.47361
chr7	81299418	81299419	5637-AR-ab.macs2_nomodel_shift75_peak_7052	4.58488
chr7	83162718	83162719	5637-AR-ab.macs2_nomodel_shift75_peak_7053	2.37208
chr7	83677436	83677437	5637-AR-ab.macs2_nomodel_shift75_peak_7054	3.78962
chr7	84178003	84178004	5637-AR-ab.macs2_nomodel_shift75_peak_7055	6.54555
chr7	84237874	84237875	5637-AR-ab.macs2_nomodel_shift75_peak_7056	8.16317
chr7	84412285	84412286	5637-AR-ab.macs2_nomodel_shift75_peak_7057	4.47193
chr7	84664551	84664552	5637-AR-ab.macs2_nomodel_shift75_peak_7058	4.51885
chr7	84665116	84665117	5637-AR-ab.macs2_nomodel_shift75_peak_7059	2.03556
chr7	84701766	84701767	5637-AR-ab.macs2_nomodel_shift75_peak_7060	4.0351
chr7	87345417	87345418	5637-AR-ab.macs2_nomodel_shift75_peak_7061	6.39378
chr7	87628924	87628925	5637-AR-ab.macs2_nomodel_shift75_peak_7062	3.51694
chr7	87876774	87876775	5637-AR-ab.macs2_nomodel_shift75_peak_7063	3.62371
chr7	87918942	87918943	5637-AR-ab.macs2_nomodel_shift75_peak_7064	4.25036
chr7	88227235	88227236	5637-AR-ab.macs2_nomodel_shift75_peak_7065	5.34746
chr7	88255128	88255129	5637-AR-ab.macs2_nomodel_shift75_peak_7066	3.1129
chr7	89584387	89584388	5637-AR-ab.macs2_nomodel_shift75_peak_7067	4.25036
chr7	90158056	90158057	5637-AR-ab.macs2_nomodel_shift75_peak_7068	4.09174
chr7	90178803	90178804	5637-AR-ab.macs2_nomodel_shift75_peak_7069	2.9
chr7	90383911	90383912	5637-AR-ab.macs2_nomodel_shift75_peak_7070	4.33537
chr7	90403684	90403685	5637-AR-ab.macs2_nomodel_shift75_peak_7071	5.1369
chr7	90433184	90433185	5637-AR-ab.macs2_nomodel_shift75_peak_7072	4.3957
chr7	91557345	91557346	5637-AR-ab.macs2_nomodel_shift75_peak_7073	4.62115
chr7	91835593	91835594	5637-AR-ab.macs2_nomodel_shift75_peak_7074	3.93568
chr7	92448299	92448300	5637-AR-ab.macs2_nomodel_shift75_peak_7075	4.62547
chr7	92528037	92528038	5637-AR-ab.macs2_nomodel_shift75_peak_7076	3.38729
chr7	92621457	92621458	5637-AR-ab.macs2_nomodel_shift75_peak_7077	2.41264
chr7	92633420	92633421	5637-AR-ab.macs2_nomodel_shift75_peak_7078	4.20942
chr7	92695967	92695968	5637-AR-ab.macs2_nomodel_shift75_peak_7079	2.94989
chr7	92904671	92904672	5637-AR-ab.macs2_nomodel_shift75_peak_7080	7.23361
chr7	93093047	93093048	5637-AR-ab.macs2_nomodel_shift75_peak_7081	2.93908
chr7	93119694	93119695	5637-AR-ab.macs2_nomodel_shift75_peak_7082	3.86358
chr7	93232079	93232080	5637-AR-ab.macs2_nomodel_shift75_peak_7083	14.546
chr7	93575553	93575554	5637-AR-ab.macs2_nomodel_shift75_peak_7084	3.98692
chr7	93591284	93591285	5637-AR-ab.macs2_nomodel_shift75_peak_7085	2.31668
chr7	93890496	93890497	5637-AR-ab.macs2_nomodel_shift75_peak_7086	2.70669
chr7	94300992	94300993	5637-AR-ab.macs2_nomodel_shift75_peak_7087	4.45182
chr7	94301334	94301335	5637-AR-ab.macs2_nomodel_shift75_peak_7088	4.26124
chr7	94621260	94621261	5637-AR-ab.macs2_nomodel_shift75_peak_7089	3.80448
chr7	94658015	94658016	5637-AR-ab.macs2_nomodel_shift75_peak_7090	17.1841
chr7	95491987	95491988	5637-AR-ab.macs2_nomodel_shift75_peak_7091	4.39394
chr7	95609017	95609018	5637-AR-ab.macs2_nomodel_shift75_peak_7092	6.34024
chr7	95691481	95691482	5637-AR-ab.macs2_nomodel_shift75_peak_7093	8.02901
chr7	96067801	96067802	5637-AR-ab.macs2_nomodel_shift75_peak_7094	3.78962
chr7	96084980	96084981	5637-AR-ab.macs2_nomodel_shift75_peak_7095	3.64934
chr7	96219634	96219635	5637-AR-ab.macs2_nomodel_shift75_peak_7096	3.22213
chr7	96303337	96303338	5637-AR-ab.macs2_nomodel_shift75_peak_7097	4.48422
chr7	96486823	96486824	5637-AR-ab.macs2_nomodel_shift75_peak_7098	4.09174
chr7	96547642	96547643	5637-AR-ab.macs2_nomodel_shift75_peak_7099	2.75795
chr7	96612469	96612470	5637-AR-ab.macs2_nomodel_shift75_peak_7100	2.47725
chr7	96658079	96658080	5637-AR-ab.macs2_nomodel_shift75_peak_7101	12.0439
chr7	96721448	96721449	5637-AR-ab.macs2_nomodel_shift75_peak_7102	2.37208
chr7	96728108	96728109	5637-AR-ab.macs2_nomodel_shift75_peak_7103	6.9611
chr7	96901922	96901923	5637-AR-ab.macs2_nomodel_shift75_peak_7104	2.10583
chr7	96921717	96921718	5637-AR-ab.macs2_nomodel_shift75_peak_7105	3.27864
chr7	97016823	97016824	5637-AR-ab.macs2_nomodel_shift75_peak_7106	3.33942
chr7	97872049	97872050	5637-AR-ab.macs2_nomodel_shift75_peak_7107	2.53673
chr7	97928624	97928625	5637-AR-ab.macs2_nomodel_shift75_peak_7108	1.97658
chr7	98106558	98106559	5637-AR-ab.macs2_nomodel_shift75_peak_7109	2.3661
chr7	98132123	98132124	5637-AR-ab.macs2_nomodel_shift75_peak_7110	4.86653
chr7	98166189	98166190	5637-AR-ab.macs2_nomodel_shift75_peak_7111	2.65312
chr7	98251795	98251796	5637-AR-ab.macs2_nomodel_shift75_peak_7112	4.49853
chr7	98354401	98354402	5637-AR-ab.macs2_nomodel_shift75_peak_7113	3.55018
chr7	99142286	99142287	5637-AR-ab.macs2_nomodel_shift75_peak_7114	3.89101
chr7	99162820	99162821	5637-AR-ab.macs2_nomodel_shift75_peak_7115	4.39394
chr7	99274458	99274459	5637-AR-ab.macs2_nomodel_shift75_peak_7116	2.7483
chr7	99465819	99465820	5637-AR-ab.macs2_nomodel_shift75_peak_7117	2.85774
chr7	99616771	99616772	5637-AR-ab.macs2_nomodel_shift75_peak_7118	5.83491
chr7	99919746	99919747	5637-AR-ab.macs2_nomodel_shift75_peak_7119	4.58488
chr7	100341324	100341325	5637-AR-ab.macs2_nomodel_shift75_peak_7120	2.3081
chr7	100586449	100586450	5637-AR-ab.macs2_nomodel_shift75_peak_7121	5.06578
chr7	100673502	100673503	5637-AR-ab.macs2_nomodel_shift75_peak_7122	4.23428
chr7	100705748	100705749	5637-AR-ab.macs2_nomodel_shift75_peak_7123	3.84442
chr7	101077562	101077563	5637-AR-ab.macs2_nomodel_shift75_peak_7124	4.81351
chr7	101084956	101084957	5637-AR-ab.macs2_nomodel_shift75_peak_7125	4.81968
chr7	101126832	101126833	5637-AR-ab.macs2_nomodel_shift75_peak_7126	5.03884
chr7	101244920	101244921	5637-AR-ab.macs2_nomodel_shift75_peak_7127	4.649
chr7	101609302	101609303	5637-AR-ab.macs2_nomodel_shift75_peak_7128	4.35741
chr7	101630677	101630678	5637-AR-ab.macs2_nomodel_shift75_peak_7129	2.84315
chr7	101687654	101687655	5637-AR-ab.macs2_nomodel_shift75_peak_7130	4.31705
chr7	101718406	101718407	5637-AR-ab.macs2_nomodel_shift75_peak_7131	4.6905
chr7	101729804	101729805	5637-AR-ab.macs2_nomodel_shift75_peak_7132	6.54098
chr7	101767792	101767793	5637-AR-ab.macs2_nomodel_shift75_peak_7133	3.30456
chr7	101856980	101856981	5637-AR-ab.macs2_nomodel_shift75_peak_7134	4.53533
chr7	102064230	102064231	5637-AR-ab.macs2_nomodel_shift75_peak_7135	2.3459
chr7	102064597	102064598	5637-AR-ab.macs2_nomodel_shift75_peak_7136	3.44071
chr7	102363654	102363655	5637-AR-ab.macs2_nomodel_shift75_peak_7137	2.49413
chr7	102404495	102404496	5637-AR-ab.macs2_nomodel_shift75_peak_7138	8.07041
chr7	102440533	102440534	5637-AR-ab.macs2_nomodel_shift75_peak_7139	6.45211
chr7	102713466	102713467	5637-AR-ab.macs2_nomodel_shift75_peak_7140	6.02011
chr7	102749020	102749021	5637-AR-ab.macs2_nomodel_shift75_peak_7141	3.43041
chr7	102874087	102874088	5637-AR-ab.macs2_nomodel_shift75_peak_7142	2.08935
chr7	102992054	102992055	5637-AR-ab.macs2_nomodel_shift75_peak_7143	5.28753
chr7	103074370	103074371	5637-AR-ab.macs2_nomodel_shift75_peak_7144	4.68127
chr7	104943790	104943791	5637-AR-ab.macs2_nomodel_shift75_peak_7145	3.82223
chr7	105025094	105025095	5637-AR-ab.macs2_nomodel_shift75_peak_7146	2.47725
chr7	105522536	105522537	5637-AR-ab.macs2_nomodel_shift75_peak_7147	4.98309
chr7	105532320	105532321	5637-AR-ab.macs2_nomodel_shift75_peak_7148	8.45808
chr7	106058965	106058966	5637-AR-ab.macs2_nomodel_shift75_peak_7149	5.17259
chr7	106065175	106065176	5637-AR-ab.macs2_nomodel_shift75_peak_7150	2.65907
chr7	106070633	106070634	5637-AR-ab.macs2_nomodel_shift75_peak_7151	2.743
chr7	106071834	106071835	5637-AR-ab.macs2_nomodel_shift75_peak_7152	2.80614
chr7	106285569	106285570	5637-AR-ab.macs2_nomodel_shift75_peak_7153	5.58378
chr7	106425429	106425430	5637-AR-ab.macs2_nomodel_shift75_peak_7154	4.94044
chr7	106542541	106542542	5637-AR-ab.macs2_nomodel_shift75_peak_7155	2.15709
chr7	106679392	106679393	5637-AR-ab.macs2_nomodel_shift75_peak_7156	5.1046
chr7	107168750	107168751	5637-AR-ab.macs2_nomodel_shift75_peak_7157	20.7893
chr7	107506851	107506852	5637-AR-ab.macs2_nomodel_shift75_peak_7158	3.22213
chr7	107743467	107743468	5637-AR-ab.macs2_nomodel_shift75_peak_7159	4.68127
chr7	107891351	107891352	5637-AR-ab.macs2_nomodel_shift75_peak_7160	3.01517
chr7	108132861	108132862	5637-AR-ab.macs2_nomodel_shift75_peak_7161	4.81858
chr7	108299649	108299650	5637-AR-ab.macs2_nomodel_shift75_peak_7162	2.81508
chr7	108525623	108525624	5637-AR-ab.macs2_nomodel_shift75_peak_7163	2.44225
chr7	108526522	108526523	5637-AR-ab.macs2_nomodel_shift75_peak_7164	4.97012
chr7	108569540	108569541	5637-AR-ab.macs2_nomodel_shift75_peak_7165	3.39985
chr7	111138241	111138242	5637-AR-ab.macs2_nomodel_shift75_peak_7166	2.94989
chr7	111364436	111364437	5637-AR-ab.macs2_nomodel_shift75_peak_7167	2.22747
chr7	111953454	111953455	5637-AR-ab.macs2_nomodel_shift75_peak_7168	2.94989
chr7	112420611	112420612	5637-AR-ab.macs2_nomodel_shift75_peak_7169	3.16731
chr7	112452468	112452469	5637-AR-ab.macs2_nomodel_shift75_peak_7170	4.28627
chr7	112789821	112789822	5637-AR-ab.macs2_nomodel_shift75_peak_7171	3.26347
chr7	112939961	112939962	5637-AR-ab.macs2_nomodel_shift75_peak_7172	1.42904
chr7	113100060	113100061	5637-AR-ab.macs2_nomodel_shift75_peak_7173	2.37208
chr7	113263458	113263459	5637-AR-ab.macs2_nomodel_shift75_peak_7174	2.29451
chr7	115231207	115231208	5637-AR-ab.macs2_nomodel_shift75_peak_7175	4.92482
chr7	116317242	116317243	5637-AR-ab.macs2_nomodel_shift75_peak_7176	4.92482
chr7	116354872	116354873	5637-AR-ab.macs2_nomodel_shift75_peak_7177	4.90089
chr7	116499181	116499182	5637-AR-ab.macs2_nomodel_shift75_peak_7178	8.24587
chr7	116512081	116512082	5637-AR-ab.macs2_nomodel_shift75_peak_7179	4.48422
chr7	116548854	116548855	5637-AR-ab.macs2_nomodel_shift75_peak_7180	2.31668
chr7	116576942	116576943	5637-AR-ab.macs2_nomodel_shift75_peak_7181	2.80575
chr7	116653572	116653573	5637-AR-ab.macs2_nomodel_shift75_peak_7182	6.82968
chr7	117295903	117295904	5637-AR-ab.macs2_nomodel_shift75_peak_7183	3.21594
chr7	117435526	117435527	5637-AR-ab.macs2_nomodel_shift75_peak_7184	4.09016
chr7	117666672	117666673	5637-AR-ab.macs2_nomodel_shift75_peak_7185	3.06064
chr7	118311293	118311294	5637-AR-ab.macs2_nomodel_shift75_peak_7186	3.06064
chr7	119545582	119545583	5637-AR-ab.macs2_nomodel_shift75_peak_7187	7.9059
chr7	120053966	120053967	5637-AR-ab.macs2_nomodel_shift75_peak_7188	2.53732
chr7	120110207	120110208	5637-AR-ab.macs2_nomodel_shift75_peak_7189	4.18475
chr7	120988418	120988419	5637-AR-ab.macs2_nomodel_shift75_peak_7190	3.87267
chr7	121313665	121313666	5637-AR-ab.macs2_nomodel_shift75_peak_7191	4.86653
chr7	121530787	121530788	5637-AR-ab.macs2_nomodel_shift75_peak_7192	3.87267
chr7	121796065	121796066	5637-AR-ab.macs2_nomodel_shift75_peak_7193	3.16731
chr7	123558164	123558165	5637-AR-ab.macs2_nomodel_shift75_peak_7194	3.4553
chr7	123644308	123644309	5637-AR-ab.macs2_nomodel_shift75_peak_7195	5.28753
chr7	123727013	123727014	5637-AR-ab.macs2_nomodel_shift75_peak_7196	2.93908
chr7	123798479	123798480	5637-AR-ab.macs2_nomodel_shift75_peak_7197	6.46681
chr7	123863911	123863912	5637-AR-ab.macs2_nomodel_shift75_peak_7198	3.66455
chr7	124202343	124202344	5637-AR-ab.macs2_nomodel_shift75_peak_7199	2.47725
chr7	124246641	124246642	5637-AR-ab.macs2_nomodel_shift75_peak_7200	3.33582
chr7	124929671	124929672	5637-AR-ab.macs2_nomodel_shift75_peak_7201	5.68686
chr7	128404718	128404719	5637-AR-ab.macs2_nomodel_shift75_peak_7202	2.80614
chr7	128410312	128410313	5637-AR-ab.macs2_nomodel_shift75_peak_7203	2.41003
chr7	128962582	128962583	5637-AR-ab.macs2_nomodel_shift75_peak_7204	5.91105
chr7	129185410	129185411	5637-AR-ab.macs2_nomodel_shift75_peak_7205	11.516
chr7	129224683	129224684	5637-AR-ab.macs2_nomodel_shift75_peak_7206	5.2954
chr7	129367973	129367974	5637-AR-ab.macs2_nomodel_shift75_peak_7207	5.52705
chr7	129826246	129826247	5637-AR-ab.macs2_nomodel_shift75_peak_7208	5.16317
chr7	129853958	129853959	5637-AR-ab.macs2_nomodel_shift75_peak_7209	3.56845
chr7	129949368	129949369	5637-AR-ab.macs2_nomodel_shift75_peak_7210	3.66291
chr7	129958816	129958817	5637-AR-ab.macs2_nomodel_shift75_peak_7211	4.6905
chr7	130205212	130205213	5637-AR-ab.macs2_nomodel_shift75_peak_7212	4.20846
chr7	130242552	130242553	5637-AR-ab.macs2_nomodel_shift75_peak_7213	2.53733
chr7	130356089	130356090	5637-AR-ab.macs2_nomodel_shift75_peak_7214	2.87301
chr7	130363813	130363814	5637-AR-ab.macs2_nomodel_shift75_peak_7215	7.42703
chr7	130373698	130373699	5637-AR-ab.macs2_nomodel_shift75_peak_7216	7.12923
chr7	130668066	130668067	5637-AR-ab.macs2_nomodel_shift75_peak_7217	5.18357
chr7	130887663	130887664	5637-AR-ab.macs2_nomodel_shift75_peak_7218	3.82052
chr7	130894537	130894538	5637-AR-ab.macs2_nomodel_shift75_peak_7219	3.13571
chr7	130911194	130911195	5637-AR-ab.macs2_nomodel_shift75_peak_7220	5.58378
chr7	130996742	130996743	5637-AR-ab.macs2_nomodel_shift75_peak_7221	5.05416
chr7	131521912	131521913	5637-AR-ab.macs2_nomodel_shift75_peak_7222	3.35471
chr7	131538804	131538805	5637-AR-ab.macs2_nomodel_shift75_peak_7223	4.17677
chr7	132647871	132647872	5637-AR-ab.macs2_nomodel_shift75_peak_7224	4.25036
chr7	133081599	133081600	5637-AR-ab.macs2_nomodel_shift75_peak_7225	2.75942
chr7	133512966	133512967	5637-AR-ab.macs2_nomodel_shift75_peak_7226	4.01234
chr7	134432647	134432648	5637-AR-ab.macs2_nomodel_shift75_peak_7227	5.98891
chr7	134533231	134533232	5637-AR-ab.macs2_nomodel_shift75_peak_7228	1.88501
chr7	134646492	134646493	5637-AR-ab.macs2_nomodel_shift75_peak_7229	4.73935
chr7	134669769	134669770	5637-AR-ab.macs2_nomodel_shift75_peak_7230	4.45182
chr7	134779757	134779758	5637-AR-ab.macs2_nomodel_shift75_peak_7231	8.02901
chr7	135148353	135148354	5637-AR-ab.macs2_nomodel_shift75_peak_7232	2.93908
chr7	135177238	135177239	5637-AR-ab.macs2_nomodel_shift75_peak_7233	4.68127
chr7	135292010	135292011	5637-AR-ab.macs2_nomodel_shift75_peak_7234	7.73466
chr7	135510401	135510402	5637-AR-ab.macs2_nomodel_shift75_peak_7235	7.30738
chr7	135557961	135557962	5637-AR-ab.macs2_nomodel_shift75_peak_7236	1.98413
chr7	135706830	135706831	5637-AR-ab.macs2_nomodel_shift75_peak_7237	2.40921
chr7	135707483	135707484	5637-AR-ab.macs2_nomodel_shift75_peak_7238	4.19228
chr7	135715427	135715428	5637-AR-ab.macs2_nomodel_shift75_peak_7239	2.61757
chr7	138459871	138459872	5637-AR-ab.macs2_nomodel_shift75_peak_7240	5.49616
chr7	139133964	139133965	5637-AR-ab.macs2_nomodel_shift75_peak_7241	2.94989
chr7	139230975	139230976	5637-AR-ab.macs2_nomodel_shift75_peak_7242	3.51694
chr7	139341639	139341640	5637-AR-ab.macs2_nomodel_shift75_peak_7243	2.61469
chr7	140175496	140175497	5637-AR-ab.macs2_nomodel_shift75_peak_7244	2.66346
chr7	140656565	140656566	5637-AR-ab.macs2_nomodel_shift75_peak_7245	1.83285
chr7	142358380	142358381	5637-AR-ab.macs2_nomodel_shift75_peak_7246	1.91782
chr7	142384571	142384572	5637-AR-ab.macs2_nomodel_shift75_peak_7247	7.03913
chr7	142854163	142854164	5637-AR-ab.macs2_nomodel_shift75_peak_7248	2.53733
chr7	143121008	143121009	5637-AR-ab.macs2_nomodel_shift75_peak_7249	7.38552
chr7	143126443	143126444	5637-AR-ab.macs2_nomodel_shift75_peak_7250	9.4931
chr7	143249125	143249126	5637-AR-ab.macs2_nomodel_shift75_peak_7251	5.29399
chr7	143285691	143285692	5637-AR-ab.macs2_nomodel_shift75_peak_7252	3.42698
chr7	143318995	143318996	5637-AR-ab.macs2_nomodel_shift75_peak_7253	3.86358
chr7	143379598	143379599	5637-AR-ab.macs2_nomodel_shift75_peak_7254	3.33584
chr7	143415788	143415789	5637-AR-ab.macs2_nomodel_shift75_peak_7255	2.10527
chr7	143472304	143472305	5637-AR-ab.macs2_nomodel_shift75_peak_7256	6.78679
chr7	144384477	144384478	5637-AR-ab.macs2_nomodel_shift75_peak_7257	5.99994
chr7	144407599	144407600	5637-AR-ab.macs2_nomodel_shift75_peak_7258	3.70869
chr7	144842611	144842612	5637-AR-ab.macs2_nomodel_shift75_peak_7259	2.94989
chr7	148894195	148894196	5637-AR-ab.macs2_nomodel_shift75_peak_7260	2.15709
chr7	148967113	148967114	5637-AR-ab.macs2_nomodel_shift75_peak_7261	3.98692
chr7	148984004	148984005	5637-AR-ab.macs2_nomodel_shift75_peak_7262	4.28191
chr7	149091495	149091496	5637-AR-ab.macs2_nomodel_shift75_peak_7263	3.05845
chr7	149144979	149144980	5637-AR-ab.macs2_nomodel_shift75_peak_7264	5.34746
chr7	149715980	149715981	5637-AR-ab.macs2_nomodel_shift75_peak_7265	2.37308
chr7	151028534	151028535	5637-AR-ab.macs2_nomodel_shift75_peak_7266	4.28191
chr7	151058098	151058099	5637-AR-ab.macs2_nomodel_shift75_peak_7267	2.0828
chr7	151116494	151116495	5637-AR-ab.macs2_nomodel_shift75_peak_7268	5.52952
chr7	151341313	151341314	5637-AR-ab.macs2_nomodel_shift75_peak_7269	4.32446
chr7	151349623	151349624	5637-AR-ab.macs2_nomodel_shift75_peak_7270	3.31121
chr7	151350273	151350274	5637-AR-ab.macs2_nomodel_shift75_peak_7271	4.8042
chr7	151460214	151460215	5637-AR-ab.macs2_nomodel_shift75_peak_7272	5.40932
chr7	151590372	151590373	5637-AR-ab.macs2_nomodel_shift75_peak_7273	2.80575
chr7	151599760	151599761	5637-AR-ab.macs2_nomodel_shift75_peak_7274	3.01517
chr7	151744949	151744950	5637-AR-ab.macs2_nomodel_shift75_peak_7275	3.47361
chr7	151895280	151895281	5637-AR-ab.macs2_nomodel_shift75_peak_7276	2.75942
chr7	154928913	154928914	5637-AR-ab.macs2_nomodel_shift75_peak_7277	3.58006
chr7	155004070	155004071	5637-AR-ab.macs2_nomodel_shift75_peak_7278	3.31121
chr7	155167077	155167078	5637-AR-ab.macs2_nomodel_shift75_peak_7279	3.35471
chr7	155702915	155702916	5637-AR-ab.macs2_nomodel_shift75_peak_7280	2.99895
chr7	155788899	155788900	5637-AR-ab.macs2_nomodel_shift75_peak_7281	4.03427
chr7	155861351	155861352	5637-AR-ab.macs2_nomodel_shift75_peak_7282	5.2018
chr7	155922347	155922348	5637-AR-ab.macs2_nomodel_shift75_peak_7283	1.86153
chr7	155951778	155951779	5637-AR-ab.macs2_nomodel_shift75_peak_7284	8.01436
chr7	155957914	155957915	5637-AR-ab.macs2_nomodel_shift75_peak_7285	3.81851
chr7	155959484	155959485	5637-AR-ab.macs2_nomodel_shift75_peak_7286	5.98036
chr7	156156056	156156057	5637-AR-ab.macs2_nomodel_shift75_peak_7287	3.19329
chr7	156943834	156943835	5637-AR-ab.macs2_nomodel_shift75_peak_7288	6.54555
chr7	157318047	157318048	5637-AR-ab.macs2_nomodel_shift75_peak_7289	1.91429
chr7	157411467	157411468	5637-AR-ab.macs2_nomodel_shift75_peak_7290	4.20942
chr7	157565133	157565134	5637-AR-ab.macs2_nomodel_shift75_peak_7291	2.70669
chr7	158803316	158803317	5637-AR-ab.macs2_nomodel_shift75_peak_7292	3.16731
chr7	158818792	158818793	5637-AR-ab.macs2_nomodel_shift75_peak_7293	13.4425
chr8	1745847	1745848	5637-AR-ab.macs2_nomodel_shift75_peak_7294	3.17822
chr8	1994137	1994138	5637-AR-ab.macs2_nomodel_shift75_peak_7295	5.61644
chr8	6864296	6864297	5637-AR-ab.macs2_nomodel_shift75_peak_7296	2.05918
chr8	8296329	8296330	5637-AR-ab.macs2_nomodel_shift75_peak_7297	5.13585
chr8	8333782	8333783	5637-AR-ab.macs2_nomodel_shift75_peak_7298	4.75854
chr8	8483290	8483291	5637-AR-ab.macs2_nomodel_shift75_peak_7299	2.31668
chr8	8537649	8537650	5637-AR-ab.macs2_nomodel_shift75_peak_7300	3.92438
chr8	8564371	8564372	5637-AR-ab.macs2_nomodel_shift75_peak_7301	4.47193
chr8	8600479	8600480	5637-AR-ab.macs2_nomodel_shift75_peak_7302	2.22923
chr8	8626035	8626036	5637-AR-ab.macs2_nomodel_shift75_peak_7303	4.33537
chr8	8871939	8871940	5637-AR-ab.macs2_nomodel_shift75_peak_7304	3.51387
chr8	8872431	8872432	5637-AR-ab.macs2_nomodel_shift75_peak_7305	4.09174
chr8	10631692	10631693	5637-AR-ab.macs2_nomodel_shift75_peak_7306	4.58222
chr8	10691391	10691392	5637-AR-ab.macs2_nomodel_shift75_peak_7307	3.53436
chr8	12945766	12945767	5637-AR-ab.macs2_nomodel_shift75_peak_7308	3.1129
chr8	16518457	16518458	5637-AR-ab.macs2_nomodel_shift75_peak_7309	4.61663
chr8	17577910	17577911	5637-AR-ab.macs2_nomodel_shift75_peak_7310	3.55327
chr8	17736157	17736158	5637-AR-ab.macs2_nomodel_shift75_peak_7311	5.93139
chr8	18666054	18666055	5637-AR-ab.macs2_nomodel_shift75_peak_7312	5.97829
chr8	18957595	18957596	5637-AR-ab.macs2_nomodel_shift75_peak_7313	4.51885
chr8	18978951	18978952	5637-AR-ab.macs2_nomodel_shift75_peak_7314	3.06064
chr8	19041511	19041512	5637-AR-ab.macs2_nomodel_shift75_peak_7315	2.3661
chr8	19096422	19096423	5637-AR-ab.macs2_nomodel_shift75_peak_7316	3.51387
chr8	19141430	19141431	5637-AR-ab.macs2_nomodel_shift75_peak_7317	2.27408
chr8	19325861	19325862	5637-AR-ab.macs2_nomodel_shift75_peak_7318	3.33584
chr8	19385750	19385751	5637-AR-ab.macs2_nomodel_shift75_peak_7319	3.78962
chr8	19438450	19438451	5637-AR-ab.macs2_nomodel_shift75_peak_7320	2.87301
chr8	19682951	19682952	5637-AR-ab.macs2_nomodel_shift75_peak_7321	3.98981
chr8	20271308	20271309	5637-AR-ab.macs2_nomodel_shift75_peak_7322	3.92637
chr8	21915663	21915664	5637-AR-ab.macs2_nomodel_shift75_peak_7323	3.43041
chr8	22141152	22141153	5637-AR-ab.macs2_nomodel_shift75_peak_7324	4.84716
chr8	22204147	22204148	5637-AR-ab.macs2_nomodel_shift75_peak_7325	2.94866
chr8	22335982	22335983	5637-AR-ab.macs2_nomodel_shift75_peak_7326	2.15709
chr8	22801034	22801035	5637-AR-ab.macs2_nomodel_shift75_peak_7327	1.96599
chr8	22987386	22987387	5637-AR-ab.macs2_nomodel_shift75_peak_7328	3.70368
chr8	23074566	23074567	5637-AR-ab.macs2_nomodel_shift75_peak_7329	5.2954
chr8	23457924	23457925	5637-AR-ab.macs2_nomodel_shift75_peak_7330	3.27864
chr8	23541916	23541917	5637-AR-ab.macs2_nomodel_shift75_peak_7331	3.33584
chr8	23554735	23554736	5637-AR-ab.macs2_nomodel_shift75_peak_7332	2.44225
chr8	23567457	23567458	5637-AR-ab.macs2_nomodel_shift75_peak_7333	2.69104
chr8	23853814	23853815	5637-AR-ab.macs2_nomodel_shift75_peak_7334	3.39418
chr8	24156050	24156051	5637-AR-ab.macs2_nomodel_shift75_peak_7335	2.87301
chr8	25308839	25308840	5637-AR-ab.macs2_nomodel_shift75_peak_7336	3.39985
chr8	25458525	25458526	5637-AR-ab.macs2_nomodel_shift75_peak_7337	4.79585
chr8	26151221	26151222	5637-AR-ab.macs2_nomodel_shift75_peak_7338	3.67901
chr8	26244199	26244200	5637-AR-ab.macs2_nomodel_shift75_peak_7339	3.22213
chr8	26265833	26265834	5637-AR-ab.macs2_nomodel_shift75_peak_7340	3.84442
chr8	26266252	26266253	5637-AR-ab.macs2_nomodel_shift75_peak_7341	2.12067
chr8	26451654	26451655	5637-AR-ab.macs2_nomodel_shift75_peak_7342	4.91521
chr8	26457780	26457781	5637-AR-ab.macs2_nomodel_shift75_peak_7343	1.79187
chr8	27334632	27334633	5637-AR-ab.macs2_nomodel_shift75_peak_7344	3.86358
chr8	27362047	27362048	5637-AR-ab.macs2_nomodel_shift75_peak_7345	7.27991
chr8	27673056	27673057	5637-AR-ab.macs2_nomodel_shift75_peak_7346	6.53204
chr8	28402735	28402736	5637-AR-ab.macs2_nomodel_shift75_peak_7347	3.1567
chr8	28658205	28658206	5637-AR-ab.macs2_nomodel_shift75_peak_7348	4.39219
chr8	28890225	28890226	5637-AR-ab.macs2_nomodel_shift75_peak_7349	7.37758
chr8	29085879	29085880	5637-AR-ab.macs2_nomodel_shift75_peak_7350	3.64934
chr8	29116679	29116680	5637-AR-ab.macs2_nomodel_shift75_peak_7351	5.35566
chr8	29286835	29286836	5637-AR-ab.macs2_nomodel_shift75_peak_7352	2.97808
chr8	29289377	29289378	5637-AR-ab.macs2_nomodel_shift75_peak_7353	3.89101
chr8	29513735	29513736	5637-AR-ab.macs2_nomodel_shift75_peak_7354	4.20846
chr8	29556820	29556821	5637-AR-ab.macs2_nomodel_shift75_peak_7355	2.26927
chr8	29853082	29853083	5637-AR-ab.macs2_nomodel_shift75_peak_7356	1.88482
chr8	29920778	29920779	5637-AR-ab.macs2_nomodel_shift75_peak_7357	3.71506
chr8	30254670	30254671	5637-AR-ab.macs2_nomodel_shift75_peak_7358	2.57678
chr8	30532089	30532090	5637-AR-ab.macs2_nomodel_shift75_peak_7359	4.15235
chr8	30532622	30532623	5637-AR-ab.macs2_nomodel_shift75_peak_7360	2.7113
chr8	30704641	30704642	5637-AR-ab.macs2_nomodel_shift75_peak_7361	3.21916
chr8	30804580	30804581	5637-AR-ab.macs2_nomodel_shift75_peak_7362	2.75795
chr8	31033951	31033952	5637-AR-ab.macs2_nomodel_shift75_peak_7363	5.35566
chr8	34837982	34837983	5637-AR-ab.macs2_nomodel_shift75_peak_7364	6.18002
chr8	35014091	35014092	5637-AR-ab.macs2_nomodel_shift75_peak_7365	6.05802
chr8	36490247	36490248	5637-AR-ab.macs2_nomodel_shift75_peak_7366	5.23805
chr8	36981857	36981858	5637-AR-ab.macs2_nomodel_shift75_peak_7367	7.97471
chr8	37034680	37034681	5637-AR-ab.macs2_nomodel_shift75_peak_7368	3.02856
chr8	37143084	37143085	5637-AR-ab.macs2_nomodel_shift75_peak_7369	4.92275
chr8	37302483	37302484	5637-AR-ab.macs2_nomodel_shift75_peak_7370	6.53846
chr8	37303033	37303034	5637-AR-ab.macs2_nomodel_shift75_peak_7371	4.35741
chr8	37328789	37328790	5637-AR-ab.macs2_nomodel_shift75_peak_7372	3.18529
chr8	37637938	37637939	5637-AR-ab.macs2_nomodel_shift75_peak_7373	3.30456
chr8	37915903	37915904	5637-AR-ab.macs2_nomodel_shift75_peak_7374	4.51885
chr8	38924346	38924347	5637-AR-ab.macs2_nomodel_shift75_peak_7375	3.84442
chr8	38924711	38924712	5637-AR-ab.macs2_nomodel_shift75_peak_7376	1.98413
chr8	38937448	38937449	5637-AR-ab.macs2_nomodel_shift75_peak_7377	4.80866
chr8	39032533	39032534	5637-AR-ab.macs2_nomodel_shift75_peak_7378	3.71506
chr8	40055195	40055196	5637-AR-ab.macs2_nomodel_shift75_peak_7379	5.1046
chr8	40100064	40100065	5637-AR-ab.macs2_nomodel_shift75_peak_7380	2.14737
chr8	40119055	40119056	5637-AR-ab.macs2_nomodel_shift75_peak_7381	4.71287
chr8	40208612	40208613	5637-AR-ab.macs2_nomodel_shift75_peak_7382	6.11313
chr8	40350004	40350005	5637-AR-ab.macs2_nomodel_shift75_peak_7383	2.93908
chr8	40524536	40524537	5637-AR-ab.macs2_nomodel_shift75_peak_7384	2.09724
chr8	41770894	41770895	5637-AR-ab.macs2_nomodel_shift75_peak_7385	3.1129
chr8	41792044	41792045	5637-AR-ab.macs2_nomodel_shift75_peak_7386	3.21594
chr8	42215316	42215317	5637-AR-ab.macs2_nomodel_shift75_peak_7387	3.57684
chr8	42290527	42290528	5637-AR-ab.macs2_nomodel_shift75_peak_7388	10.0786
chr8	42720830	42720831	5637-AR-ab.macs2_nomodel_shift75_peak_7389	3.93568
chr8	42843176	42843177	5637-AR-ab.macs2_nomodel_shift75_peak_7390	4.8042
chr8	43093180	43093181	5637-AR-ab.macs2_nomodel_shift75_peak_7391	4.92855
chr8	43140107	43140108	5637-AR-ab.macs2_nomodel_shift75_peak_7392	5.52449
chr8	47353648	47353649	5637-AR-ab.macs2_nomodel_shift75_peak_7393	3.26552
chr8	47381364	47381365	5637-AR-ab.macs2_nomodel_shift75_peak_7394	3.9925
chr8	47431347	47431348	5637-AR-ab.macs2_nomodel_shift75_peak_7395	4.44802
chr8	47513795	47513796	5637-AR-ab.macs2_nomodel_shift75_peak_7396	4.86653
chr8	47961589	47961590	5637-AR-ab.macs2_nomodel_shift75_peak_7397	5.89106
chr8	48284069	48284070	5637-AR-ab.macs2_nomodel_shift75_peak_7398	3.17822
chr8	48318686	48318687	5637-AR-ab.macs2_nomodel_shift75_peak_7399	5.29916
chr8	48408427	48408428	5637-AR-ab.macs2_nomodel_shift75_peak_7400	5.91712
chr8	48409154	48409155	5637-AR-ab.macs2_nomodel_shift75_peak_7401	3.8052
chr8	48420433	48420434	5637-AR-ab.macs2_nomodel_shift75_peak_7402	3.62591
chr8	48501546	48501547	5637-AR-ab.macs2_nomodel_shift75_peak_7403	13.3979
chr8	48628914	48628915	5637-AR-ab.macs2_nomodel_shift75_peak_7404	5.28335
chr8	48704260	48704261	5637-AR-ab.macs2_nomodel_shift75_peak_7405	4.20407
chr8	48708804	48708805	5637-AR-ab.macs2_nomodel_shift75_peak_7406	5.10847
chr8	48788830	48788831	5637-AR-ab.macs2_nomodel_shift75_peak_7407	3.88141
chr8	48865349	48865350	5637-AR-ab.macs2_nomodel_shift75_peak_7408	5.72616
chr8	48923312	48923313	5637-AR-ab.macs2_nomodel_shift75_peak_7409	2.69484
chr8	50056946	50056947	5637-AR-ab.macs2_nomodel_shift75_peak_7410	2.87301
chr8	52008483	52008484	5637-AR-ab.macs2_nomodel_shift75_peak_7411	4.62115
chr8	52467551	52467552	5637-AR-ab.macs2_nomodel_shift75_peak_7412	4.35741
chr8	52496111	52496112	5637-AR-ab.macs2_nomodel_shift75_peak_7413	2.47725
chr8	52629762	52629763	5637-AR-ab.macs2_nomodel_shift75_peak_7414	2.57678
chr8	52714766	52714767	5637-AR-ab.macs2_nomodel_shift75_peak_7415	5.07847
chr8	52818856	52818857	5637-AR-ab.macs2_nomodel_shift75_peak_7416	6.11517
chr8	52843933	52843934	5637-AR-ab.macs2_nomodel_shift75_peak_7417	2.97808
chr8	52897683	52897684	5637-AR-ab.macs2_nomodel_shift75_peak_7418	5.13585
chr8	52919071	52919072	5637-AR-ab.macs2_nomodel_shift75_peak_7419	5.61644
chr8	53353116	53353117	5637-AR-ab.macs2_nomodel_shift75_peak_7420	5.06606
chr8	53523796	53523797	5637-AR-ab.macs2_nomodel_shift75_peak_7421	3.09743
chr8	53524255	53524256	5637-AR-ab.macs2_nomodel_shift75_peak_7422	4.92275
chr8	53619170	53619171	5637-AR-ab.macs2_nomodel_shift75_peak_7423	3.86147
chr8	53734836	53734837	5637-AR-ab.macs2_nomodel_shift75_peak_7424	4.25036
chr8	53842919	53842920	5637-AR-ab.macs2_nomodel_shift75_peak_7425	3.57684
chr8	53917983	53917984	5637-AR-ab.macs2_nomodel_shift75_peak_7426	3.00523
chr8	53945467	53945468	5637-AR-ab.macs2_nomodel_shift75_peak_7427	6.70538
chr8	54153721	54153722	5637-AR-ab.macs2_nomodel_shift75_peak_7428	5.0046
chr8	54744453	54744454	5637-AR-ab.macs2_nomodel_shift75_peak_7429	3.1129
chr8	55772661	55772662	5637-AR-ab.macs2_nomodel_shift75_peak_7430	3.26552
chr8	55901631	55901632	5637-AR-ab.macs2_nomodel_shift75_peak_7431	6.65135
chr8	55907136	55907137	5637-AR-ab.macs2_nomodel_shift75_peak_7432	3.84442
chr8	55989290	55989291	5637-AR-ab.macs2_nomodel_shift75_peak_7433	11.1083
chr8	56994169	56994170	5637-AR-ab.macs2_nomodel_shift75_peak_7434	5.76188
chr8	57205907	57205908	5637-AR-ab.macs2_nomodel_shift75_peak_7435	4.79585
chr8	58596295	58596296	5637-AR-ab.macs2_nomodel_shift75_peak_7436	3.98692
chr8	58801328	58801329	5637-AR-ab.macs2_nomodel_shift75_peak_7437	6.14406
chr8	58850770	58850771	5637-AR-ab.macs2_nomodel_shift75_peak_7438	7.93274
chr8	58858645	58858646	5637-AR-ab.macs2_nomodel_shift75_peak_7439	2.85351
chr8	59267236	59267237	5637-AR-ab.macs2_nomodel_shift75_peak_7440	3.35471
chr8	59395035	59395036	5637-AR-ab.macs2_nomodel_shift75_peak_7441	8.06679
chr8	59462725	59462726	5637-AR-ab.macs2_nomodel_shift75_peak_7442	1.69096
chr8	59617592	59617593	5637-AR-ab.macs2_nomodel_shift75_peak_7443	3.71506
chr8	60160572	60160573	5637-AR-ab.macs2_nomodel_shift75_peak_7444	3.33584
chr8	60653999	60654000	5637-AR-ab.macs2_nomodel_shift75_peak_7445	2.34271
chr8	60950808	60950809	5637-AR-ab.macs2_nomodel_shift75_peak_7446	2.46613
chr8	60997969	60997970	5637-AR-ab.macs2_nomodel_shift75_peak_7447	4.49253
chr8	61054572	61054573	5637-AR-ab.macs2_nomodel_shift75_peak_7448	6.27569
chr8	61759569	61759570	5637-AR-ab.macs2_nomodel_shift75_peak_7449	2.37308
chr8	62165211	62165212	5637-AR-ab.macs2_nomodel_shift75_peak_7450	5.47873
chr8	62249752	62249753	5637-AR-ab.macs2_nomodel_shift75_peak_7451	2.7113
chr8	63039180	63039181	5637-AR-ab.macs2_nomodel_shift75_peak_7452	2.66346
chr8	65634261	65634262	5637-AR-ab.macs2_nomodel_shift75_peak_7453	2.69104
chr8	65644419	65644420	5637-AR-ab.macs2_nomodel_shift75_peak_7454	5.72616
chr8	65717370	65717371	5637-AR-ab.macs2_nomodel_shift75_peak_7455	2.61757
chr8	65948368	65948369	5637-AR-ab.macs2_nomodel_shift75_peak_7456	4.44485
chr8	65949006	65949007	5637-AR-ab.macs2_nomodel_shift75_peak_7457	3.17179
chr8	65974141	65974142	5637-AR-ab.macs2_nomodel_shift75_peak_7458	5.94354
chr8	66124309	66124310	5637-AR-ab.macs2_nomodel_shift75_peak_7459	7.69078
chr8	66177507	66177508	5637-AR-ab.macs2_nomodel_shift75_peak_7460	7.12825
chr8	66512675	66512676	5637-AR-ab.macs2_nomodel_shift75_peak_7461	2.97808
chr8	66522886	66522887	5637-AR-ab.macs2_nomodel_shift75_peak_7462	2.27545
chr8	66666509	66666510	5637-AR-ab.macs2_nomodel_shift75_peak_7463	2.41031
chr8	66667406	66667407	5637-AR-ab.macs2_nomodel_shift75_peak_7464	13.2366
chr8	66774820	66774821	5637-AR-ab.macs2_nomodel_shift75_peak_7465	2.63035
chr8	67062248	67062249	5637-AR-ab.macs2_nomodel_shift75_peak_7466	2.77012
chr8	67064099	67064100	5637-AR-ab.macs2_nomodel_shift75_peak_7467	5.07893
chr8	67163729	67163730	5637-AR-ab.macs2_nomodel_shift75_peak_7468	3.63248
chr8	67380969	67380970	5637-AR-ab.macs2_nomodel_shift75_peak_7469	2.44225
chr8	67381394	67381395	5637-AR-ab.macs2_nomodel_shift75_peak_7470	3.57684
chr8	67522337	67522338	5637-AR-ab.macs2_nomodel_shift75_peak_7471	2.60015
chr8	67693184	67693185	5637-AR-ab.macs2_nomodel_shift75_peak_7472	5.40932
chr8	68257179	68257180	5637-AR-ab.macs2_nomodel_shift75_peak_7473	5.90352
chr8	68257628	68257629	5637-AR-ab.macs2_nomodel_shift75_peak_7474	4.3963
chr8	68325329	68325330	5637-AR-ab.macs2_nomodel_shift75_peak_7475	5.57492
chr8	68925526	68925527	5637-AR-ab.macs2_nomodel_shift75_peak_7476	3.63248
chr8	69148295	69148296	5637-AR-ab.macs2_nomodel_shift75_peak_7477	6.218
chr8	69357125	69357126	5637-AR-ab.macs2_nomodel_shift75_peak_7478	3.55327
chr8	69648518	69648519	5637-AR-ab.macs2_nomodel_shift75_peak_7479	2.65312
chr8	70315904	70315905	5637-AR-ab.macs2_nomodel_shift75_peak_7480	6.0235
chr8	70363262	70363263	5637-AR-ab.macs2_nomodel_shift75_peak_7481	2.47725
chr8	71059436	71059437	5637-AR-ab.macs2_nomodel_shift75_peak_7482	4.54768
chr8	72035135	72035136	5637-AR-ab.macs2_nomodel_shift75_peak_7483	5.6552
chr8	72479555	72479556	5637-AR-ab.macs2_nomodel_shift75_peak_7484	2.3661
chr8	73294108	73294109	5637-AR-ab.macs2_nomodel_shift75_peak_7485	11.516
chr8	73346402	73346403	5637-AR-ab.macs2_nomodel_shift75_peak_7486	7.37758
chr8	73420342	73420343	5637-AR-ab.macs2_nomodel_shift75_peak_7487	5.10278
chr8	73972520	73972521	5637-AR-ab.macs2_nomodel_shift75_peak_7488	5.0046
chr8	74073155	74073156	5637-AR-ab.macs2_nomodel_shift75_peak_7489	4.3957
chr8	74350499	74350500	5637-AR-ab.macs2_nomodel_shift75_peak_7490	5.91046
chr8	76641699	76641700	5637-AR-ab.macs2_nomodel_shift75_peak_7491	3.33584
chr8	77650276	77650277	5637-AR-ab.macs2_nomodel_shift75_peak_7492	3.33584
chr8	78232349	78232350	5637-AR-ab.macs2_nomodel_shift75_peak_7493	4.01234
chr8	78445160	78445161	5637-AR-ab.macs2_nomodel_shift75_peak_7494	5.23805
chr8	78516543	78516544	5637-AR-ab.macs2_nomodel_shift75_peak_7495	3.66291
chr8	78561386	78561387	5637-AR-ab.macs2_nomodel_shift75_peak_7496	1.96599
chr8	78665848	78665849	5637-AR-ab.macs2_nomodel_shift75_peak_7497	3.47361
chr8	78666330	78666331	5637-AR-ab.macs2_nomodel_shift75_peak_7498	4.81351
chr8	79828036	79828037	5637-AR-ab.macs2_nomodel_shift75_peak_7499	7.18184
chr8	79890785	79890786	5637-AR-ab.macs2_nomodel_shift75_peak_7500	2.70669
chr8	79960339	79960340	5637-AR-ab.macs2_nomodel_shift75_peak_7501	8.32686
chr8	79982564	79982565	5637-AR-ab.macs2_nomodel_shift75_peak_7502	8.94724
chr8	80257500	80257501	5637-AR-ab.macs2_nomodel_shift75_peak_7503	2.02166
chr8	80348245	80348246	5637-AR-ab.macs2_nomodel_shift75_peak_7504	4.28191
chr8	80534327	80534328	5637-AR-ab.macs2_nomodel_shift75_peak_7505	1.91395
chr8	80874829	80874830	5637-AR-ab.macs2_nomodel_shift75_peak_7506	5.40932
chr8	80915447	80915448	5637-AR-ab.macs2_nomodel_shift75_peak_7507	5.56802
chr8	80991901	80991902	5637-AR-ab.macs2_nomodel_shift75_peak_7508	4.15394
chr8	81026382	81026383	5637-AR-ab.macs2_nomodel_shift75_peak_7509	6.10875
chr8	81048284	81048285	5637-AR-ab.macs2_nomodel_shift75_peak_7510	4.54768
chr8	81097039	81097040	5637-AR-ab.macs2_nomodel_shift75_peak_7511	4.1219
chr8	81364571	81364572	5637-AR-ab.macs2_nomodel_shift75_peak_7512	4.62547
chr8	81685983	81685984	5637-AR-ab.macs2_nomodel_shift75_peak_7513	2.69104
chr8	81732702	81732703	5637-AR-ab.macs2_nomodel_shift75_peak_7514	3.84442
chr8	81841752	81841753	5637-AR-ab.macs2_nomodel_shift75_peak_7515	2.68513
chr8	85178458	85178459	5637-AR-ab.macs2_nomodel_shift75_peak_7516	2.75942
chr8	85220250	85220251	5637-AR-ab.macs2_nomodel_shift75_peak_7517	3.23855
chr8	85220619	85220620	5637-AR-ab.macs2_nomodel_shift75_peak_7518	12.5086
chr8	85590009	85590010	5637-AR-ab.macs2_nomodel_shift75_peak_7519	2.94989
chr8	85858814	85858815	5637-AR-ab.macs2_nomodel_shift75_peak_7520	2.99895
chr8	85974806	85974807	5637-AR-ab.macs2_nomodel_shift75_peak_7521	5.41426
chr8	86002767	86002768	5637-AR-ab.macs2_nomodel_shift75_peak_7522	6.61705
chr8	86108990	86108991	5637-AR-ab.macs2_nomodel_shift75_peak_7523	6.45211
chr8	86176746	86176747	5637-AR-ab.macs2_nomodel_shift75_peak_7524	2.94989
chr8	86508524	86508525	5637-AR-ab.macs2_nomodel_shift75_peak_7525	2.49988
chr8	87342941	87342942	5637-AR-ab.macs2_nomodel_shift75_peak_7526	3.33584
chr8	87751475	87751476	5637-AR-ab.macs2_nomodel_shift75_peak_7527	3.51694
chr8	87938479	87938480	5637-AR-ab.macs2_nomodel_shift75_peak_7528	3.39418
chr8	88672731	88672732	5637-AR-ab.macs2_nomodel_shift75_peak_7529	2.80575
chr8	89253629	89253630	5637-AR-ab.macs2_nomodel_shift75_peak_7530	5.91241
chr8	89474354	89474355	5637-AR-ab.macs2_nomodel_shift75_peak_7531	4.54768
chr8	89758387	89758388	5637-AR-ab.macs2_nomodel_shift75_peak_7532	3.62591
chr8	89883012	89883013	5637-AR-ab.macs2_nomodel_shift75_peak_7533	2.61955
chr8	90231276	90231277	5637-AR-ab.macs2_nomodel_shift75_peak_7534	4.58488
chr8	90324660	90324661	5637-AR-ab.macs2_nomodel_shift75_peak_7535	5.76188
chr8	90645072	90645073	5637-AR-ab.macs2_nomodel_shift75_peak_7536	2.17848
chr8	90701184	90701185	5637-AR-ab.macs2_nomodel_shift75_peak_7537	7.79577
chr8	91040693	91040694	5637-AR-ab.macs2_nomodel_shift75_peak_7538	4.08533
chr8	91070406	91070407	5637-AR-ab.macs2_nomodel_shift75_peak_7539	8.17841
chr8	93846923	93846924	5637-AR-ab.macs2_nomodel_shift75_peak_7540	4.77792
chr8	93875189	93875190	5637-AR-ab.macs2_nomodel_shift75_peak_7541	7.22391
chr8	93912578	93912579	5637-AR-ab.macs2_nomodel_shift75_peak_7542	6.44521
chr8	93932992	93932993	5637-AR-ab.macs2_nomodel_shift75_peak_7543	4.9054
chr8	93936317	93936318	5637-AR-ab.macs2_nomodel_shift75_peak_7544	6.38684
chr8	94009395	94009396	5637-AR-ab.macs2_nomodel_shift75_peak_7545	4.99689
chr8	94024474	94024475	5637-AR-ab.macs2_nomodel_shift75_peak_7546	4.58488
chr8	94059809	94059810	5637-AR-ab.macs2_nomodel_shift75_peak_7547	2.57678
chr8	94311280	94311281	5637-AR-ab.macs2_nomodel_shift75_peak_7548	4.86653
chr8	94640686	94640687	5637-AR-ab.macs2_nomodel_shift75_peak_7549	4.55475
chr8	95067344	95067345	5637-AR-ab.macs2_nomodel_shift75_peak_7550	4.52113
chr8	95212490	95212491	5637-AR-ab.macs2_nomodel_shift75_peak_7551	1.74386
chr8	96146058	96146059	5637-AR-ab.macs2_nomodel_shift75_peak_7552	1.62388
chr8	96235390	96235391	5637-AR-ab.macs2_nomodel_shift75_peak_7553	5.02543
chr8	96262791	96262792	5637-AR-ab.macs2_nomodel_shift75_peak_7554	2.80298
chr8	97090504	97090505	5637-AR-ab.macs2_nomodel_shift75_peak_7555	3.71506
chr8	97595437	97595438	5637-AR-ab.macs2_nomodel_shift75_peak_7556	7.27309
chr8	97764210	97764211	5637-AR-ab.macs2_nomodel_shift75_peak_7557	6.40346
chr8	98045944	98045945	5637-AR-ab.macs2_nomodel_shift75_peak_7558	2.57678
chr8	98116932	98116933	5637-AR-ab.macs2_nomodel_shift75_peak_7559	3.17179
chr8	98466900	98466901	5637-AR-ab.macs2_nomodel_shift75_peak_7560	6.62457
chr8	98599219	98599220	5637-AR-ab.macs2_nomodel_shift75_peak_7561	3.47361
chr8	98726196	98726197	5637-AR-ab.macs2_nomodel_shift75_peak_7562	5.34746
chr8	98826359	98826360	5637-AR-ab.macs2_nomodel_shift75_peak_7563	4.98309
chr8	98927140	98927141	5637-AR-ab.macs2_nomodel_shift75_peak_7564	3.51387
chr8	99013318	99013319	5637-AR-ab.macs2_nomodel_shift75_peak_7565	2.93947
chr8	99499050	99499051	5637-AR-ab.macs2_nomodel_shift75_peak_7566	6.66972
chr8	99706160	99706161	5637-AR-ab.macs2_nomodel_shift75_peak_7567	4.79585
chr8	100017965	100017966	5637-AR-ab.macs2_nomodel_shift75_peak_7568	1.96599
chr8	100226813	100226814	5637-AR-ab.macs2_nomodel_shift75_peak_7569	3.90726
chr8	100258939	100258940	5637-AR-ab.macs2_nomodel_shift75_peak_7570	3.86358
chr8	100335927	100335928	5637-AR-ab.macs2_nomodel_shift75_peak_7571	5.0046
chr8	100395817	100395818	5637-AR-ab.macs2_nomodel_shift75_peak_7572	2.61955
chr8	100416094	100416095	5637-AR-ab.macs2_nomodel_shift75_peak_7573	5.40704
chr8	100417187	100417188	5637-AR-ab.macs2_nomodel_shift75_peak_7574	5.47346
chr8	100499443	100499444	5637-AR-ab.macs2_nomodel_shift75_peak_7575	3.59125
chr8	100678723	100678724	5637-AR-ab.macs2_nomodel_shift75_peak_7576	4.16505
chr8	100950439	100950440	5637-AR-ab.macs2_nomodel_shift75_peak_7577	5.16798
chr8	101027313	101027314	5637-AR-ab.macs2_nomodel_shift75_peak_7578	3.92438
chr8	101027764	101027765	5637-AR-ab.macs2_nomodel_shift75_peak_7579	2.89979
chr8	101051421	101051422	5637-AR-ab.macs2_nomodel_shift75_peak_7580	6.59804
chr8	101052107	101052108	5637-AR-ab.macs2_nomodel_shift75_peak_7581	4.52113
chr8	101063661	101063662	5637-AR-ab.macs2_nomodel_shift75_peak_7582	3.80114
chr8	101091116	101091117	5637-AR-ab.macs2_nomodel_shift75_peak_7583	3.27019
chr8	101127201	101127202	5637-AR-ab.macs2_nomodel_shift75_peak_7584	2.00282
chr8	101288353	101288354	5637-AR-ab.macs2_nomodel_shift75_peak_7585	5.40142
chr8	101360960	101360961	5637-AR-ab.macs2_nomodel_shift75_peak_7586	4.95872
chr8	101361583	101361584	5637-AR-ab.macs2_nomodel_shift75_peak_7587	3.62578
chr8	101424061	101424062	5637-AR-ab.macs2_nomodel_shift75_peak_7588	3.05887
chr8	101437500	101437501	5637-AR-ab.macs2_nomodel_shift75_peak_7589	6.65644
chr8	101452174	101452175	5637-AR-ab.macs2_nomodel_shift75_peak_7590	6.49886
chr8	101492414	101492415	5637-AR-ab.macs2_nomodel_shift75_peak_7591	1.82441
chr8	101504596	101504597	5637-AR-ab.macs2_nomodel_shift75_peak_7592	4.15394
chr8	101623646	101623647	5637-AR-ab.macs2_nomodel_shift75_peak_7593	10.145
chr8	101624104	101624105	5637-AR-ab.macs2_nomodel_shift75_peak_7594	5.2018
chr8	101902686	101902687	5637-AR-ab.macs2_nomodel_shift75_peak_7595	6.08747
chr8	101980525	101980526	5637-AR-ab.macs2_nomodel_shift75_peak_7596	3.98495
chr8	102239399	102239400	5637-AR-ab.macs2_nomodel_shift75_peak_7597	13.6024
chr8	102616960	102616961	5637-AR-ab.macs2_nomodel_shift75_peak_7598	4.08533
chr8	102657605	102657606	5637-AR-ab.macs2_nomodel_shift75_peak_7599	3.19329
chr8	102685848	102685849	5637-AR-ab.macs2_nomodel_shift75_peak_7600	5.57668
chr8	102722091	102722092	5637-AR-ab.macs2_nomodel_shift75_peak_7601	2.71556
chr8	102756576	102756577	5637-AR-ab.macs2_nomodel_shift75_peak_7602	5.55709
chr8	102789052	102789053	5637-AR-ab.macs2_nomodel_shift75_peak_7603	7.11625
chr8	102807429	102807430	5637-AR-ab.macs2_nomodel_shift75_peak_7604	3.66252
chr8	103020754	103020755	5637-AR-ab.macs2_nomodel_shift75_peak_7605	3.98495
chr8	103120641	103120642	5637-AR-ab.macs2_nomodel_shift75_peak_7606	3.95724
chr8	103255893	103255894	5637-AR-ab.macs2_nomodel_shift75_peak_7607	3.40612
chr8	103415003	103415004	5637-AR-ab.macs2_nomodel_shift75_peak_7608	6.76644
chr8	103498960	103498961	5637-AR-ab.macs2_nomodel_shift75_peak_7609	7.35774
chr8	103512043	103512044	5637-AR-ab.macs2_nomodel_shift75_peak_7610	3.12531
chr8	103980776	103980777	5637-AR-ab.macs2_nomodel_shift75_peak_7611	4.33537
chr8	104175842	104175843	5637-AR-ab.macs2_nomodel_shift75_peak_7612	4.42838
chr8	104955809	104955810	5637-AR-ab.macs2_nomodel_shift75_peak_7613	2.03556
chr8	105518067	105518068	5637-AR-ab.macs2_nomodel_shift75_peak_7614	5.55709
chr8	105633243	105633244	5637-AR-ab.macs2_nomodel_shift75_peak_7615	2.81508
chr8	105646110	105646111	5637-AR-ab.macs2_nomodel_shift75_peak_7616	5.41929
chr8	105683047	105683048	5637-AR-ab.macs2_nomodel_shift75_peak_7617	5.1046
chr8	106060304	106060305	5637-AR-ab.macs2_nomodel_shift75_peak_7618	3.82223
chr8	106087217	106087218	5637-AR-ab.macs2_nomodel_shift75_peak_7619	6.51023
chr8	106271373	106271374	5637-AR-ab.macs2_nomodel_shift75_peak_7620	2.47725
chr8	106608354	106608355	5637-AR-ab.macs2_nomodel_shift75_peak_7621	9.93964
chr8	106858100	106858101	5637-AR-ab.macs2_nomodel_shift75_peak_7622	3.51694
chr8	108443284	108443285	5637-AR-ab.macs2_nomodel_shift75_peak_7623	6.78679
chr8	108948771	108948772	5637-AR-ab.macs2_nomodel_shift75_peak_7624	5.6552
chr8	109229414	109229415	5637-AR-ab.macs2_nomodel_shift75_peak_7625	4.56057
chr8	109282201	109282202	5637-AR-ab.macs2_nomodel_shift75_peak_7626	1.61599
chr8	109333736	109333737	5637-AR-ab.macs2_nomodel_shift75_peak_7627	5.118
chr8	109334448	109334449	5637-AR-ab.macs2_nomodel_shift75_peak_7628	16.7953
chr8	109645328	109645329	5637-AR-ab.macs2_nomodel_shift75_peak_7629	3.17179
chr8	115452188	115452189	5637-AR-ab.macs2_nomodel_shift75_peak_7630	2.01258
chr8	115667698	115667699	5637-AR-ab.macs2_nomodel_shift75_peak_7631	2.81508
chr8	116302456	116302457	5637-AR-ab.macs2_nomodel_shift75_peak_7632	4.54768
chr8	116351067	116351068	5637-AR-ab.macs2_nomodel_shift75_peak_7633	3.98692
chr8	117650411	117650412	5637-AR-ab.macs2_nomodel_shift75_peak_7634	1.96599
chr8	117669638	117669639	5637-AR-ab.macs2_nomodel_shift75_peak_7635	4.32356
chr8	118018069	118018070	5637-AR-ab.macs2_nomodel_shift75_peak_7636	3.64614
chr8	118142747	118142748	5637-AR-ab.macs2_nomodel_shift75_peak_7637	5.20346
chr8	118415271	118415272	5637-AR-ab.macs2_nomodel_shift75_peak_7638	4.81858
chr8	118548826	118548827	5637-AR-ab.macs2_nomodel_shift75_peak_7639	11.1448
chr8	118621140	118621141	5637-AR-ab.macs2_nomodel_shift75_peak_7640	3.40334
chr8	118622379	118622380	5637-AR-ab.macs2_nomodel_shift75_peak_7641	5.47873
chr8	118837828	118837829	5637-AR-ab.macs2_nomodel_shift75_peak_7642	4.94044
chr8	118844044	118844045	5637-AR-ab.macs2_nomodel_shift75_peak_7643	2.69104
chr8	118905648	118905649	5637-AR-ab.macs2_nomodel_shift75_peak_7644	3.27109
chr8	119292375	119292376	5637-AR-ab.macs2_nomodel_shift75_peak_7645	3.1129
chr8	119416629	119416630	5637-AR-ab.macs2_nomodel_shift75_peak_7646	5.2954
chr8	119833141	119833142	5637-AR-ab.macs2_nomodel_shift75_peak_7647	3.30456
chr8	119983014	119983015	5637-AR-ab.macs2_nomodel_shift75_peak_7648	3.12531
chr8	120993643	120993644	5637-AR-ab.macs2_nomodel_shift75_peak_7649	2.37208
chr8	121145663	121145664	5637-AR-ab.macs2_nomodel_shift75_peak_7650	4.44802
chr8	121155652	121155653	5637-AR-ab.macs2_nomodel_shift75_peak_7651	5.57668
chr8	121164430	121164431	5637-AR-ab.macs2_nomodel_shift75_peak_7652	3.52133
chr8	121639299	121639300	5637-AR-ab.macs2_nomodel_shift75_peak_7653	2.56544
chr8	121669651	121669652	5637-AR-ab.macs2_nomodel_shift75_peak_7654	3.37592
chr8	121743396	121743397	5637-AR-ab.macs2_nomodel_shift75_peak_7655	5.91105
chr8	121811760	121811761	5637-AR-ab.macs2_nomodel_shift75_peak_7656	2.65312
chr8	121942314	121942315	5637-AR-ab.macs2_nomodel_shift75_peak_7657	8.64362
chr8	122017498	122017499	5637-AR-ab.macs2_nomodel_shift75_peak_7658	3.07268
chr8	122091235	122091236	5637-AR-ab.macs2_nomodel_shift75_peak_7659	2.3661
chr8	122135160	122135161	5637-AR-ab.macs2_nomodel_shift75_peak_7660	2.93947
chr8	122156098	122156099	5637-AR-ab.macs2_nomodel_shift75_peak_7661	2.81508
chr8	122167185	122167186	5637-AR-ab.macs2_nomodel_shift75_peak_7662	5.97829
chr8	122244670	122244671	5637-AR-ab.macs2_nomodel_shift75_peak_7663	3.98915
chr8	122568400	122568401	5637-AR-ab.macs2_nomodel_shift75_peak_7664	3.21594
chr8	122569039	122569040	5637-AR-ab.macs2_nomodel_shift75_peak_7665	2.12067
chr8	122686975	122686976	5637-AR-ab.macs2_nomodel_shift75_peak_7666	3.27109
chr8	123167216	123167217	5637-AR-ab.macs2_nomodel_shift75_peak_7667	4.99582
chr8	123273439	123273440	5637-AR-ab.macs2_nomodel_shift75_peak_7668	2.63035
chr8	123274908	123274909	5637-AR-ab.macs2_nomodel_shift75_peak_7669	3.95859
chr8	123286126	123286127	5637-AR-ab.macs2_nomodel_shift75_peak_7670	7.19752
chr8	123538348	123538349	5637-AR-ab.macs2_nomodel_shift75_peak_7671	2.181
chr8	123632762	123632763	5637-AR-ab.macs2_nomodel_shift75_peak_7672	3.69888
chr8	123633439	123633440	5637-AR-ab.macs2_nomodel_shift75_peak_7673	2.30125
chr8	123661961	123661962	5637-AR-ab.macs2_nomodel_shift75_peak_7674	3.369
chr8	123662486	123662487	5637-AR-ab.macs2_nomodel_shift75_peak_7675	4.69251
chr8	123687222	123687223	5637-AR-ab.macs2_nomodel_shift75_peak_7676	3.39503
chr8	123687891	123687892	5637-AR-ab.macs2_nomodel_shift75_peak_7677	2.80298
chr8	123708388	123708389	5637-AR-ab.macs2_nomodel_shift75_peak_7678	5.1164
chr8	123839486	123839487	5637-AR-ab.macs2_nomodel_shift75_peak_7679	1.98413
chr8	123921917	123921918	5637-AR-ab.macs2_nomodel_shift75_peak_7680	3.47361
chr8	124105239	124105240	5637-AR-ab.macs2_nomodel_shift75_peak_7681	4.08076
chr8	124138727	124138728	5637-AR-ab.macs2_nomodel_shift75_peak_7682	7.45296
chr8	124200481	124200482	5637-AR-ab.macs2_nomodel_shift75_peak_7683	7.18184
chr8	124372948	124372949	5637-AR-ab.macs2_nomodel_shift75_peak_7684	5.2018
chr8	124425770	124425771	5637-AR-ab.macs2_nomodel_shift75_peak_7685	2.41031
chr8	124451009	124451010	5637-AR-ab.macs2_nomodel_shift75_peak_7686	4.77217
chr8	124474193	124474194	5637-AR-ab.macs2_nomodel_shift75_peak_7687	2.86939
chr8	124538920	124538921	5637-AR-ab.macs2_nomodel_shift75_peak_7688	2.10527
chr8	124655552	124655553	5637-AR-ab.macs2_nomodel_shift75_peak_7689	5.55709
chr8	124857075	124857076	5637-AR-ab.macs2_nomodel_shift75_peak_7690	12.9754
chr8	124973065	124973066	5637-AR-ab.macs2_nomodel_shift75_peak_7691	2.93908
chr8	125032204	125032205	5637-AR-ab.macs2_nomodel_shift75_peak_7692	11.6001
chr8	125174986	125174987	5637-AR-ab.macs2_nomodel_shift75_peak_7693	7.32218
chr8	125342320	125342321	5637-AR-ab.macs2_nomodel_shift75_peak_7694	2.61955
chr8	125386823	125386824	5637-AR-ab.macs2_nomodel_shift75_peak_7695	3.66291
chr8	125412845	125412846	5637-AR-ab.macs2_nomodel_shift75_peak_7696	2.28771
chr8	125606472	125606473	5637-AR-ab.macs2_nomodel_shift75_peak_7697	3.9925
chr8	125664573	125664574	5637-AR-ab.macs2_nomodel_shift75_peak_7698	3.70869
chr8	126454424	126454425	5637-AR-ab.macs2_nomodel_shift75_peak_7699	2.30725
chr8	126547128	126547129	5637-AR-ab.macs2_nomodel_shift75_peak_7700	4.80866
chr8	127035990	127035991	5637-AR-ab.macs2_nomodel_shift75_peak_7701	4.53533
chr8	127206872	127206873	5637-AR-ab.macs2_nomodel_shift75_peak_7702	3.19329
chr8	127222983	127222984	5637-AR-ab.macs2_nomodel_shift75_peak_7703	5.37986
chr8	127294476	127294477	5637-AR-ab.macs2_nomodel_shift75_peak_7704	3.93585
chr8	127295001	127295002	5637-AR-ab.macs2_nomodel_shift75_peak_7705	4.91868
chr8	127342519	127342520	5637-AR-ab.macs2_nomodel_shift75_peak_7706	3.94848
chr8	127401095	127401096	5637-AR-ab.macs2_nomodel_shift75_peak_7707	9.99737
chr8	127427050	127427051	5637-AR-ab.macs2_nomodel_shift75_peak_7708	2.85351
chr8	127479053	127479054	5637-AR-ab.macs2_nomodel_shift75_peak_7709	2.49102
chr8	127596531	127596532	5637-AR-ab.macs2_nomodel_shift75_peak_7710	1.66432
chr8	127671100	127671101	5637-AR-ab.macs2_nomodel_shift75_peak_7711	4.20942
chr8	127687464	127687465	5637-AR-ab.macs2_nomodel_shift75_peak_7712	5.78807
chr8	127735508	127735509	5637-AR-ab.macs2_nomodel_shift75_peak_7713	4.03898
chr8	127810026	127810027	5637-AR-ab.macs2_nomodel_shift75_peak_7714	2.53733
chr8	127854489	127854490	5637-AR-ab.macs2_nomodel_shift75_peak_7715	8.03296
chr8	127931678	127931679	5637-AR-ab.macs2_nomodel_shift75_peak_7716	2.31668
chr8	128127998	128127999	5637-AR-ab.macs2_nomodel_shift75_peak_7717	1.69096
chr8	128168099	128168100	5637-AR-ab.macs2_nomodel_shift75_peak_7718	6.20672
chr8	128168715	128168716	5637-AR-ab.macs2_nomodel_shift75_peak_7719	3.01038
chr8	128176839	128176840	5637-AR-ab.macs2_nomodel_shift75_peak_7720	5.54024
chr8	128184950	128184951	5637-AR-ab.macs2_nomodel_shift75_peak_7721	3.18529
chr8	129708062	129708063	5637-AR-ab.macs2_nomodel_shift75_peak_7722	6.02011
chr8	129786927	129786928	5637-AR-ab.macs2_nomodel_shift75_peak_7723	6.36467
chr8	129940033	129940034	5637-AR-ab.macs2_nomodel_shift75_peak_7724	5.2018
chr8	129995210	129995211	5637-AR-ab.macs2_nomodel_shift75_peak_7725	4.3957
chr8	130041816	130041817	5637-AR-ab.macs2_nomodel_shift75_peak_7726	3.86106
chr8	130042719	130042720	5637-AR-ab.macs2_nomodel_shift75_peak_7727	3.18529
chr8	130062273	130062274	5637-AR-ab.macs2_nomodel_shift75_peak_7728	3.88141
chr8	130330337	130330338	5637-AR-ab.macs2_nomodel_shift75_peak_7729	7.43591
chr8	130357515	130357516	5637-AR-ab.macs2_nomodel_shift75_peak_7730	4.39394
chr8	130445214	130445215	5637-AR-ab.macs2_nomodel_shift75_peak_7731	5.41814
chr8	130692565	130692566	5637-AR-ab.macs2_nomodel_shift75_peak_7732	5.49616
chr8	130728222	130728223	5637-AR-ab.macs2_nomodel_shift75_peak_7733	2.60062
chr8	131250712	131250713	5637-AR-ab.macs2_nomodel_shift75_peak_7734	2.26413
chr8	132760830	132760831	5637-AR-ab.macs2_nomodel_shift75_peak_7735	2.66346
chr8	132768885	132768886	5637-AR-ab.macs2_nomodel_shift75_peak_7736	2.19435
chr8	132881934	132881935	5637-AR-ab.macs2_nomodel_shift75_peak_7737	3.5234
chr8	133033421	133033422	5637-AR-ab.macs2_nomodel_shift75_peak_7738	4.81858
chr8	133216520	133216521	5637-AR-ab.macs2_nomodel_shift75_peak_7739	4.30663
chr8	133328719	133328720	5637-AR-ab.macs2_nomodel_shift75_peak_7740	4.20846
chr8	133341412	133341413	5637-AR-ab.macs2_nomodel_shift75_peak_7741	5.38518
chr8	133341818	133341819	5637-AR-ab.macs2_nomodel_shift75_peak_7742	3.9925
chr8	133356604	133356605	5637-AR-ab.macs2_nomodel_shift75_peak_7743	5.62984
chr8	133375466	133375467	5637-AR-ab.macs2_nomodel_shift75_peak_7744	5.79912
chr8	133651837	133651838	5637-AR-ab.macs2_nomodel_shift75_peak_7745	3.53436
chr8	133674722	133674723	5637-AR-ab.macs2_nomodel_shift75_peak_7746	5.99994
chr8	134713351	134713352	5637-AR-ab.macs2_nomodel_shift75_peak_7747	4.92482
chr8	134778530	134778531	5637-AR-ab.macs2_nomodel_shift75_peak_7748	5.97829
chr8	134892724	134892725	5637-AR-ab.macs2_nomodel_shift75_peak_7749	2.27408
chr8	134906062	134906063	5637-AR-ab.macs2_nomodel_shift75_peak_7750	7.51872
chr8	139983026	139983027	5637-AR-ab.macs2_nomodel_shift75_peak_7751	2.99895
chr8	140310042	140310043	5637-AR-ab.macs2_nomodel_shift75_peak_7752	2.42403
chr8	140458342	140458343	5637-AR-ab.macs2_nomodel_shift75_peak_7753	3.79033
chr8	140591432	140591433	5637-AR-ab.macs2_nomodel_shift75_peak_7754	6.85266
chr8	140597072	140597073	5637-AR-ab.macs2_nomodel_shift75_peak_7755	3.96057
chr8	140623848	140623849	5637-AR-ab.macs2_nomodel_shift75_peak_7756	3.89101
chr8	140791379	140791380	5637-AR-ab.macs2_nomodel_shift75_peak_7757	7.63515
chr8	141041756	141041757	5637-AR-ab.macs2_nomodel_shift75_peak_7758	6.58781
chr8	141074076	141074077	5637-AR-ab.macs2_nomodel_shift75_peak_7759	4.49253
chr8	141228396	141228397	5637-AR-ab.macs2_nomodel_shift75_peak_7760	3.18064
chr8	141276846	141276847	5637-AR-ab.macs2_nomodel_shift75_peak_7761	7.48929
chr8	141294974	141294975	5637-AR-ab.macs2_nomodel_shift75_peak_7762	3.61313
chr8	141874275	141874276	5637-AR-ab.macs2_nomodel_shift75_peak_7763	8.90087
chr8	142188549	142188550	5637-AR-ab.macs2_nomodel_shift75_peak_7764	4.75854
chr8	142732906	142732907	5637-AR-ab.macs2_nomodel_shift75_peak_7765	3.77839
chr8	142788885	142788886	5637-AR-ab.macs2_nomodel_shift75_peak_7766	3.61488
chr8	142816000	142816001	5637-AR-ab.macs2_nomodel_shift75_peak_7767	4.1219
chr8	143013477	143013478	5637-AR-ab.macs2_nomodel_shift75_peak_7768	6.9041
chr8	143026277	143026278	5637-AR-ab.macs2_nomodel_shift75_peak_7769	7.00809
chr8	143032214	143032215	5637-AR-ab.macs2_nomodel_shift75_peak_7770	5.22785
chr8	143039057	143039058	5637-AR-ab.macs2_nomodel_shift75_peak_7771	6.27569
chr8	143219541	143219542	5637-AR-ab.macs2_nomodel_shift75_peak_7772	4.89478
chr8	143565128	143565129	5637-AR-ab.macs2_nomodel_shift75_peak_7773	2.78441
chr8	143573617	143573618	5637-AR-ab.macs2_nomodel_shift75_peak_7774	3.50403
chr8	143936642	143936643	5637-AR-ab.macs2_nomodel_shift75_peak_7775	4.42766
chr8	143956797	143956798	5637-AR-ab.macs2_nomodel_shift75_peak_7776	4.86653
chr8	143972216	143972217	5637-AR-ab.macs2_nomodel_shift75_peak_7777	6.9888
chr8	144335012	144335013	5637-AR-ab.macs2_nomodel_shift75_peak_7778	4.70031
chr8	144423070	144423071	5637-AR-ab.macs2_nomodel_shift75_peak_7779	4.58158
chr8	144423676	144423677	5637-AR-ab.macs2_nomodel_shift75_peak_7780	5.65082
chr8	144479008	144479009	5637-AR-ab.macs2_nomodel_shift75_peak_7781	3.33584
chr8	144579765	144579766	5637-AR-ab.macs2_nomodel_shift75_peak_7782	4.25036
chr8	144767960	144767961	5637-AR-ab.macs2_nomodel_shift75_peak_7783	5.45127
chr8	144827508	144827509	5637-AR-ab.macs2_nomodel_shift75_peak_7784	2.82635
chr8	144901989	144901990	5637-AR-ab.macs2_nomodel_shift75_peak_7785	5.0046
chr9	2015519	2015520	5637-AR-ab.macs2_nomodel_shift75_peak_7786	5.64912
chr9	2242389	2242390	5637-AR-ab.macs2_nomodel_shift75_peak_7787	2.43057
chr9	2843995	2843996	5637-AR-ab.macs2_nomodel_shift75_peak_7788	2.15709
chr9	3475840	3475841	5637-AR-ab.macs2_nomodel_shift75_peak_7789	3.40612
chr9	3741006	3741007	5637-AR-ab.macs2_nomodel_shift75_peak_7790	2.22747
chr9	3746717	3746718	5637-AR-ab.macs2_nomodel_shift75_peak_7791	2.66346
chr9	4038678	4038679	5637-AR-ab.macs2_nomodel_shift75_peak_7792	3.26347
chr9	4297626	4297627	5637-AR-ab.macs2_nomodel_shift75_peak_7793	3.62591
chr9	4531369	4531370	5637-AR-ab.macs2_nomodel_shift75_peak_7794	2.43057
chr9	5844804	5844805	5637-AR-ab.macs2_nomodel_shift75_peak_7795	2.65312
chr9	5851406	5851407	5637-AR-ab.macs2_nomodel_shift75_peak_7796	2.37308
chr9	6007189	6007190	5637-AR-ab.macs2_nomodel_shift75_peak_7797	5.2745
chr9	6134125	6134126	5637-AR-ab.macs2_nomodel_shift75_peak_7798	4.8806
chr9	6218040	6218041	5637-AR-ab.macs2_nomodel_shift75_peak_7799	5.16317
chr9	6757518	6757519	5637-AR-ab.macs2_nomodel_shift75_peak_7800	2.85351
chr9	6932224	6932225	5637-AR-ab.macs2_nomodel_shift75_peak_7801	3.4553
chr9	12785265	12785266	5637-AR-ab.macs2_nomodel_shift75_peak_7802	4.45182
chr9	12814745	12814746	5637-AR-ab.macs2_nomodel_shift75_peak_7803	3.51387
chr9	12859679	12859680	5637-AR-ab.macs2_nomodel_shift75_peak_7804	6.70382
chr9	13034788	13034789	5637-AR-ab.macs2_nomodel_shift75_peak_7805	2.03556
chr9	13718306	13718307	5637-AR-ab.macs2_nomodel_shift75_peak_7806	3.86147
chr9	13750255	13750256	5637-AR-ab.macs2_nomodel_shift75_peak_7807	5.46337
chr9	13979696	13979697	5637-AR-ab.macs2_nomodel_shift75_peak_7808	2.66346
chr9	13992097	13992098	5637-AR-ab.macs2_nomodel_shift75_peak_7809	2.43057
chr9	14238044	14238045	5637-AR-ab.macs2_nomodel_shift75_peak_7810	3.35471
chr9	14238457	14238458	5637-AR-ab.macs2_nomodel_shift75_peak_7811	6.70382
chr9	15423462	15423463	5637-AR-ab.macs2_nomodel_shift75_peak_7812	1.91395
chr9	15999690	15999691	5637-AR-ab.macs2_nomodel_shift75_peak_7813	4.08701
chr9	16410894	16410895	5637-AR-ab.macs2_nomodel_shift75_peak_7814	3.98981
chr9	16459304	16459305	5637-AR-ab.macs2_nomodel_shift75_peak_7815	3.78962
chr9	16671838	16671839	5637-AR-ab.macs2_nomodel_shift75_peak_7816	3.51387
chr9	16705253	16705254	5637-AR-ab.macs2_nomodel_shift75_peak_7817	4.8042
chr9	16810672	16810673	5637-AR-ab.macs2_nomodel_shift75_peak_7818	2.05918
chr9	16824827	16824828	5637-AR-ab.macs2_nomodel_shift75_peak_7819	3.55327
chr9	17268915	17268916	5637-AR-ab.macs2_nomodel_shift75_peak_7820	6.34024
chr9	18238211	18238212	5637-AR-ab.macs2_nomodel_shift75_peak_7821	3.98692
chr9	18393660	18393661	5637-AR-ab.macs2_nomodel_shift75_peak_7822	6.64681
chr9	18976935	18976936	5637-AR-ab.macs2_nomodel_shift75_peak_7823	6.59804
chr9	19231647	19231648	5637-AR-ab.macs2_nomodel_shift75_peak_7824	2.49988
chr9	19232262	19232263	5637-AR-ab.macs2_nomodel_shift75_peak_7825	2.47725
chr9	19404222	19404223	5637-AR-ab.macs2_nomodel_shift75_peak_7826	3.09743
chr9	20356744	20356745	5637-AR-ab.macs2_nomodel_shift75_peak_7827	3.33942
chr9	20658525	20658526	5637-AR-ab.macs2_nomodel_shift75_peak_7828	4.18459
chr9	20835654	20835655	5637-AR-ab.macs2_nomodel_shift75_peak_7829	3.47361
chr9	21030936	21030937	5637-AR-ab.macs2_nomodel_shift75_peak_7830	2.10583
chr9	21253119	21253120	5637-AR-ab.macs2_nomodel_shift75_peak_7831	3.5681
chr9	21294684	21294685	5637-AR-ab.macs2_nomodel_shift75_peak_7832	3.78962
chr9	21644312	21644313	5637-AR-ab.macs2_nomodel_shift75_peak_7833	3.71506
chr9	21747695	21747696	5637-AR-ab.macs2_nomodel_shift75_peak_7834	3.09743
chr9	21975718	21975719	5637-AR-ab.macs2_nomodel_shift75_peak_7835	2.65312
chr9	22037215	22037216	5637-AR-ab.macs2_nomodel_shift75_peak_7836	6.45176
chr9	22118150	22118151	5637-AR-ab.macs2_nomodel_shift75_peak_7837	2.62262
chr9	22148104	22148105	5637-AR-ab.macs2_nomodel_shift75_peak_7838	4.79585
chr9	22343204	22343205	5637-AR-ab.macs2_nomodel_shift75_peak_7839	4.17222
chr9	22683569	22683570	5637-AR-ab.macs2_nomodel_shift75_peak_7840	4.18459
chr9	23674682	23674683	5637-AR-ab.macs2_nomodel_shift75_peak_7841	4.05045
chr9	23769836	23769837	5637-AR-ab.macs2_nomodel_shift75_peak_7842	3.62122
chr9	26261851	26261852	5637-AR-ab.macs2_nomodel_shift75_peak_7843	3.51694
chr9	27453865	27453866	5637-AR-ab.macs2_nomodel_shift75_peak_7844	2.87301
chr9	27626412	27626413	5637-AR-ab.macs2_nomodel_shift75_peak_7845	2.29451
chr9	28235261	28235262	5637-AR-ab.macs2_nomodel_shift75_peak_7846	4.25036
chr9	32384836	32384837	5637-AR-ab.macs2_nomodel_shift75_peak_7847	2.69104
chr9	32525965	32525966	5637-AR-ab.macs2_nomodel_shift75_peak_7848	3.17822
chr9	33290845	33290846	5637-AR-ab.macs2_nomodel_shift75_peak_7849	1.86223
chr9	33329613	33329614	5637-AR-ab.macs2_nomodel_shift75_peak_7850	2.69104
chr9	33453352	33453353	5637-AR-ab.macs2_nomodel_shift75_peak_7851	4.77217
chr9	33621412	33621413	5637-AR-ab.macs2_nomodel_shift75_peak_7852	5.52892
chr9	34072985	34072986	5637-AR-ab.macs2_nomodel_shift75_peak_7853	3.1567
chr9	34185992	34185993	5637-AR-ab.macs2_nomodel_shift75_peak_7854	3.86147
chr9	34377076	34377077	5637-AR-ab.macs2_nomodel_shift75_peak_7855	2.43057
chr9	35518190	35518191	5637-AR-ab.macs2_nomodel_shift75_peak_7856	6.88935
chr9	35603831	35603832	5637-AR-ab.macs2_nomodel_shift75_peak_7857	5.10278
chr9	35646615	35646616	5637-AR-ab.macs2_nomodel_shift75_peak_7858	5.00109
chr9	35669278	35669279	5637-AR-ab.macs2_nomodel_shift75_peak_7859	3.62281
chr9	35732354	35732355	5637-AR-ab.macs2_nomodel_shift75_peak_7860	3.84442
chr9	35790671	35790672	5637-AR-ab.macs2_nomodel_shift75_peak_7861	4.18459
chr9	35815327	35815328	5637-AR-ab.macs2_nomodel_shift75_peak_7862	6.69975
chr9	36317912	36317913	5637-AR-ab.macs2_nomodel_shift75_peak_7863	2.52436
chr9	36407445	36407446	5637-AR-ab.macs2_nomodel_shift75_peak_7864	4.73935
chr9	36585023	36585024	5637-AR-ab.macs2_nomodel_shift75_peak_7865	3.71506
chr9	36666648	36666649	5637-AR-ab.macs2_nomodel_shift75_peak_7866	2.61955
chr9	36859042	36859043	5637-AR-ab.macs2_nomodel_shift75_peak_7867	9.41898
chr9	37120313	37120314	5637-AR-ab.macs2_nomodel_shift75_peak_7868	6.57037
chr9	37422322	37422323	5637-AR-ab.macs2_nomodel_shift75_peak_7869	3.92637
chr9	37465921	37465922	5637-AR-ab.macs2_nomodel_shift75_peak_7870	3.1129
chr9	37800529	37800530	5637-AR-ab.macs2_nomodel_shift75_peak_7871	4.62115
chr9	37909164	37909165	5637-AR-ab.macs2_nomodel_shift75_peak_7872	6.30314
chr9	37954073	37954074	5637-AR-ab.macs2_nomodel_shift75_peak_7873	3.41189
chr9	38008748	38008749	5637-AR-ab.macs2_nomodel_shift75_peak_7874	3.71506
chr9	38047219	38047220	5637-AR-ab.macs2_nomodel_shift75_peak_7875	4.98265
chr9	38047684	38047685	5637-AR-ab.macs2_nomodel_shift75_peak_7876	4.2381
chr9	38084261	38084262	5637-AR-ab.macs2_nomodel_shift75_peak_7877	3.23855
chr9	38483662	38483663	5637-AR-ab.macs2_nomodel_shift75_peak_7878	6.82968
chr9	38516695	38516696	5637-AR-ab.macs2_nomodel_shift75_peak_7879	2.81508
chr9	38621249	38621250	5637-AR-ab.macs2_nomodel_shift75_peak_7880	3.66455
chr9	38682184	38682185	5637-AR-ab.macs2_nomodel_shift75_peak_7881	2.82635
chr9	39030734	39030735	5637-AR-ab.macs2_nomodel_shift75_peak_7882	6.70479
chr9	39463954	39463955	5637-AR-ab.macs2_nomodel_shift75_peak_7883	6.27569
chr9	39810013	39810014	5637-AR-ab.macs2_nomodel_shift75_peak_7884	6.02011
chr9	40992388	40992389	5637-AR-ab.macs2_nomodel_shift75_peak_7885	9.94639
chr9	41229818	41229819	5637-AR-ab.macs2_nomodel_shift75_peak_7886	8.85173
chr9	42339627	42339628	5637-AR-ab.macs2_nomodel_shift75_peak_7887	2.60015
chr9	42422381	42422382	5637-AR-ab.macs2_nomodel_shift75_peak_7888	4.44802
chr9	43140129	43140130	5637-AR-ab.macs2_nomodel_shift75_peak_7889	2.70669
chr9	62799723	62799724	5637-AR-ab.macs2_nomodel_shift75_peak_7890	5.99705
chr9	62801192	62801193	5637-AR-ab.macs2_nomodel_shift75_peak_7891	3.19075
chr9	62838701	62838702	5637-AR-ab.macs2_nomodel_shift75_peak_7892	8.95128
chr9	63338317	63338318	5637-AR-ab.macs2_nomodel_shift75_peak_7893	8.97865
chr9	63818050	63818051	5637-AR-ab.macs2_nomodel_shift75_peak_7894	8.72069
chr9	63823552	63823553	5637-AR-ab.macs2_nomodel_shift75_peak_7895	11.1276
chr9	66270495	66270496	5637-AR-ab.macs2_nomodel_shift75_peak_7896	1.69096
chr9	66901172	66901173	5637-AR-ab.macs2_nomodel_shift75_peak_7897	9.68324
chr9	69036418	69036419	5637-AR-ab.macs2_nomodel_shift75_peak_7898	3.16731
chr9	69131848	69131849	5637-AR-ab.macs2_nomodel_shift75_peak_7899	5.40932
chr9	69759569	69759570	5637-AR-ab.macs2_nomodel_shift75_peak_7900	2.3661
chr9	69899191	69899192	5637-AR-ab.macs2_nomodel_shift75_peak_7901	3.43041
chr9	70046806	70046807	5637-AR-ab.macs2_nomodel_shift75_peak_7902	5.80877
chr9	70053592	70053593	5637-AR-ab.macs2_nomodel_shift75_peak_7903	1.91395
chr9	70054303	70054304	5637-AR-ab.macs2_nomodel_shift75_peak_7904	3.31121
chr9	70111755	70111756	5637-AR-ab.macs2_nomodel_shift75_peak_7905	1.9187
chr9	70258747	70258748	5637-AR-ab.macs2_nomodel_shift75_peak_7906	4.48911
chr9	70418810	70418811	5637-AR-ab.macs2_nomodel_shift75_peak_7907	4.09914
chr9	71911419	71911420	5637-AR-ab.macs2_nomodel_shift75_peak_7908	7.88271
chr9	72132393	72132394	5637-AR-ab.macs2_nomodel_shift75_peak_7909	3.89452
chr9	72154434	72154435	5637-AR-ab.macs2_nomodel_shift75_peak_7910	1.79187
chr9	72316140	72316141	5637-AR-ab.macs2_nomodel_shift75_peak_7911	4.27022
chr9	72455114	72455115	5637-AR-ab.macs2_nomodel_shift75_peak_7912	3.19329
chr9	72478167	72478168	5637-AR-ab.macs2_nomodel_shift75_peak_7913	4.49253
chr9	72527304	72527305	5637-AR-ab.macs2_nomodel_shift75_peak_7914	6.24496
chr9	72540234	72540235	5637-AR-ab.macs2_nomodel_shift75_peak_7915	2.81373
chr9	72557470	72557471	5637-AR-ab.macs2_nomodel_shift75_peak_7916	4.70656
chr9	72648968	72648969	5637-AR-ab.macs2_nomodel_shift75_peak_7917	4.20846
chr9	72828258	72828259	5637-AR-ab.macs2_nomodel_shift75_peak_7918	4.68127
chr9	72979168	72979169	5637-AR-ab.macs2_nomodel_shift75_peak_7919	2.81508
chr9	73079412	73079413	5637-AR-ab.macs2_nomodel_shift75_peak_7920	7.58567
chr9	73143564	73143565	5637-AR-ab.macs2_nomodel_shift75_peak_7921	3.33584
chr9	73154340	73154341	5637-AR-ab.macs2_nomodel_shift75_peak_7922	3.11912
chr9	73684480	73684481	5637-AR-ab.macs2_nomodel_shift75_peak_7923	5.61644
chr9	74760268	74760269	5637-AR-ab.macs2_nomodel_shift75_peak_7924	9.84618
chr9	74887754	74887755	5637-AR-ab.macs2_nomodel_shift75_peak_7925	2.02592
chr9	75230079	75230080	5637-AR-ab.macs2_nomodel_shift75_peak_7926	3.55327
chr9	76181370	76181371	5637-AR-ab.macs2_nomodel_shift75_peak_7927	3.82052
chr9	76394878	76394879	5637-AR-ab.macs2_nomodel_shift75_peak_7928	5.90352
chr9	77981715	77981716	5637-AR-ab.macs2_nomodel_shift75_peak_7929	4.62115
chr9	78030520	78030521	5637-AR-ab.macs2_nomodel_shift75_peak_7930	1.91782
chr9	79571773	79571774	5637-AR-ab.macs2_nomodel_shift75_peak_7931	4.86653
chr9	81389574	81389575	5637-AR-ab.macs2_nomodel_shift75_peak_7932	6.3201
chr9	81535968	81535969	5637-AR-ab.macs2_nomodel_shift75_peak_7933	3.30456
chr9	81737779	81737780	5637-AR-ab.macs2_nomodel_shift75_peak_7934	3.51694
chr9	82331966	82331967	5637-AR-ab.macs2_nomodel_shift75_peak_7935	4.15235
chr9	82354134	82354135	5637-AR-ab.macs2_nomodel_shift75_peak_7936	4.08701
chr9	82489173	82489174	5637-AR-ab.macs2_nomodel_shift75_peak_7937	3.30456
chr9	82811033	82811034	5637-AR-ab.macs2_nomodel_shift75_peak_7938	2.75942
chr9	83166572	83166573	5637-AR-ab.macs2_nomodel_shift75_peak_7939	2.31796
chr9	83219998	83219999	5637-AR-ab.macs2_nomodel_shift75_peak_7940	1.7776
chr9	83239233	83239234	5637-AR-ab.macs2_nomodel_shift75_peak_7941	2.80575
chr9	83281638	83281639	5637-AR-ab.macs2_nomodel_shift75_peak_7942	6.6343
chr9	83300067	83300068	5637-AR-ab.macs2_nomodel_shift75_peak_7943	4.56186
chr9	83425142	83425143	5637-AR-ab.macs2_nomodel_shift75_peak_7944	3.31121
chr9	83544521	83544522	5637-AR-ab.macs2_nomodel_shift75_peak_7945	2.80575
chr9	83956449	83956450	5637-AR-ab.macs2_nomodel_shift75_peak_7946	3.82223
chr9	83980469	83980470	5637-AR-ab.macs2_nomodel_shift75_peak_7947	4.49853
chr9	84182170	84182171	5637-AR-ab.macs2_nomodel_shift75_peak_7948	4.54768
chr9	84584220	84584221	5637-AR-ab.macs2_nomodel_shift75_peak_7949	4.26124
chr9	84668656	84668657	5637-AR-ab.macs2_nomodel_shift75_peak_7950	2.89622
chr9	85743889	85743890	5637-AR-ab.macs2_nomodel_shift75_peak_7951	5.40932
chr9	86079780	86079781	5637-AR-ab.macs2_nomodel_shift75_peak_7952	8.7509
chr9	86127261	86127262	5637-AR-ab.macs2_nomodel_shift75_peak_7953	6.08247
chr9	86983408	86983409	5637-AR-ab.macs2_nomodel_shift75_peak_7954	2.09724
chr9	88388013	88388014	5637-AR-ab.macs2_nomodel_shift75_peak_7955	3.87267
chr9	90802024	90802025	5637-AR-ab.macs2_nomodel_shift75_peak_7956	3.89101
chr9	90921039	90921040	5637-AR-ab.macs2_nomodel_shift75_peak_7957	9.54144
chr9	90943048	90943049	5637-AR-ab.macs2_nomodel_shift75_peak_7958	9.68511
chr9	91071371	91071372	5637-AR-ab.macs2_nomodel_shift75_peak_7959	3.5234
chr9	91100598	91100599	5637-AR-ab.macs2_nomodel_shift75_peak_7960	3.26347
chr9	91131599	91131600	5637-AR-ab.macs2_nomodel_shift75_peak_7961	7.10075
chr9	91165100	91165101	5637-AR-ab.macs2_nomodel_shift75_peak_7962	6.93876
chr9	91177980	91177981	5637-AR-ab.macs2_nomodel_shift75_peak_7963	3.96301
chr9	91178735	91178736	5637-AR-ab.macs2_nomodel_shift75_peak_7964	6.50796
chr9	91197670	91197671	5637-AR-ab.macs2_nomodel_shift75_peak_7965	3.19329
chr9	91207996	91207997	5637-AR-ab.macs2_nomodel_shift75_peak_7966	2.01258
chr9	91351809	91351810	5637-AR-ab.macs2_nomodel_shift75_peak_7967	1.59984
chr9	91419718	91419719	5637-AR-ab.macs2_nomodel_shift75_peak_7968	3.33942
chr9	91536402	91536403	5637-AR-ab.macs2_nomodel_shift75_peak_7969	9.40959
chr9	91711954	91711955	5637-AR-ab.macs2_nomodel_shift75_peak_7970	2.53673
chr9	91721270	91721271	5637-AR-ab.macs2_nomodel_shift75_peak_7971	3.7991
chr9	91795931	91795932	5637-AR-ab.macs2_nomodel_shift75_peak_7972	3.66291
chr9	91948732	91948733	5637-AR-ab.macs2_nomodel_shift75_peak_7973	5.16432
chr9	91950520	91950521	5637-AR-ab.macs2_nomodel_shift75_peak_7974	3.21594
chr9	92147615	92147616	5637-AR-ab.macs2_nomodel_shift75_peak_7975	4.9604
chr9	92385942	92385943	5637-AR-ab.macs2_nomodel_shift75_peak_7976	6.18002
chr9	92635027	92635028	5637-AR-ab.macs2_nomodel_shift75_peak_7977	3.92637
chr9	92877890	92877891	5637-AR-ab.macs2_nomodel_shift75_peak_7978	3.05887
chr9	93223698	93223699	5637-AR-ab.macs2_nomodel_shift75_peak_7979	3.02856
chr9	93578011	93578012	5637-AR-ab.macs2_nomodel_shift75_peak_7980	3.51387
chr9	94649492	94649493	5637-AR-ab.macs2_nomodel_shift75_peak_7981	4.95872
chr9	94669202	94669203	5637-AR-ab.macs2_nomodel_shift75_peak_7982	3.66455
chr9	94726854	94726855	5637-AR-ab.macs2_nomodel_shift75_peak_7983	6.62457
chr9	94871153	94871154	5637-AR-ab.macs2_nomodel_shift75_peak_7984	7.51076
chr9	94950383	94950384	5637-AR-ab.macs2_nomodel_shift75_peak_7985	2.53733
chr9	95092357	95092358	5637-AR-ab.macs2_nomodel_shift75_peak_7986	6.27569
chr9	95822717	95822718	5637-AR-ab.macs2_nomodel_shift75_peak_7987	3.33584
chr9	95857145	95857146	5637-AR-ab.macs2_nomodel_shift75_peak_7988	4.54768
chr9	95875810	95875811	5637-AR-ab.macs2_nomodel_shift75_peak_7989	5.58378
chr9	96266886	96266887	5637-AR-ab.macs2_nomodel_shift75_peak_7990	6.00055
chr9	96300163	96300164	5637-AR-ab.macs2_nomodel_shift75_peak_7991	2.65312
chr9	96566382	96566383	5637-AR-ab.macs2_nomodel_shift75_peak_7992	6.53204
chr9	96582265	96582266	5637-AR-ab.macs2_nomodel_shift75_peak_7993	2.75795
chr9	96627028	96627029	5637-AR-ab.macs2_nomodel_shift75_peak_7994	2.05918
chr9	96875149	96875150	5637-AR-ab.macs2_nomodel_shift75_peak_7995	3.50403
chr9	96884573	96884574	5637-AR-ab.macs2_nomodel_shift75_peak_7996	2.46126
chr9	97046408	97046409	5637-AR-ab.macs2_nomodel_shift75_peak_7997	3.5234
chr9	97062811	97062812	5637-AR-ab.macs2_nomodel_shift75_peak_7998	5.34746
chr9	97089300	97089301	5637-AR-ab.macs2_nomodel_shift75_peak_7999	2.85351
chr9	97238651	97238652	5637-AR-ab.macs2_nomodel_shift75_peak_8000	2.61955
chr9	97704120	97704121	5637-AR-ab.macs2_nomodel_shift75_peak_8001	8.91549
chr9	97710956	97710957	5637-AR-ab.macs2_nomodel_shift75_peak_8002	3.14102
chr9	97876784	97876785	5637-AR-ab.macs2_nomodel_shift75_peak_8003	3.98495
chr9	97877271	97877272	5637-AR-ab.macs2_nomodel_shift75_peak_8004	12.3138
chr9	98118399	98118400	5637-AR-ab.macs2_nomodel_shift75_peak_8005	1.76642
chr9	98142525	98142526	5637-AR-ab.macs2_nomodel_shift75_peak_8006	4.23385
chr9	98146354	98146355	5637-AR-ab.macs2_nomodel_shift75_peak_8007	3.50403
chr9	98223537	98223538	5637-AR-ab.macs2_nomodel_shift75_peak_8008	2.37979
chr9	98248418	98248419	5637-AR-ab.macs2_nomodel_shift75_peak_8009	3.22213
chr9	98782358	98782359	5637-AR-ab.macs2_nomodel_shift75_peak_8010	3.9925
chr9	99222116	99222117	5637-AR-ab.macs2_nomodel_shift75_peak_8011	4.44802
chr9	99433470	99433471	5637-AR-ab.macs2_nomodel_shift75_peak_8012	4.94044
chr9	100098611	100098612	5637-AR-ab.macs2_nomodel_shift75_peak_8013	2.68513
chr9	100099416	100099417	5637-AR-ab.macs2_nomodel_shift75_peak_8014	4.44802
chr9	100427826	100427827	5637-AR-ab.macs2_nomodel_shift75_peak_8015	3.36189
chr9	100739597	100739598	5637-AR-ab.macs2_nomodel_shift75_peak_8016	21.3474
chr9	101291066	101291067	5637-AR-ab.macs2_nomodel_shift75_peak_8017	5.15925
chr9	101398614	101398615	5637-AR-ab.macs2_nomodel_shift75_peak_8018	5.34746
chr9	101487561	101487562	5637-AR-ab.macs2_nomodel_shift75_peak_8019	3.21594
chr9	104093900	104093901	5637-AR-ab.macs2_nomodel_shift75_peak_8020	7.66177
chr9	104747535	104747536	5637-AR-ab.macs2_nomodel_shift75_peak_8021	4.49253
chr9	104927376	104927377	5637-AR-ab.macs2_nomodel_shift75_peak_8022	4.31705
chr9	104990765	104990766	5637-AR-ab.macs2_nomodel_shift75_peak_8023	4.23428
chr9	104991221	104991222	5637-AR-ab.macs2_nomodel_shift75_peak_8024	2.37308
chr9	105007517	105007518	5637-AR-ab.macs2_nomodel_shift75_peak_8025	3.26347
chr9	105064521	105064522	5637-AR-ab.macs2_nomodel_shift75_peak_8026	6.7614
chr9	105191652	105191653	5637-AR-ab.macs2_nomodel_shift75_peak_8027	3.89101
chr9	105558272	105558273	5637-AR-ab.macs2_nomodel_shift75_peak_8028	4.25036
chr9	106420654	106420655	5637-AR-ab.macs2_nomodel_shift75_peak_8029	2.42403
chr9	106588616	106588617	5637-AR-ab.macs2_nomodel_shift75_peak_8030	3.53436
chr9	107020319	107020320	5637-AR-ab.macs2_nomodel_shift75_peak_8031	6.04637
chr9	107039622	107039623	5637-AR-ab.macs2_nomodel_shift75_peak_8032	5.45127
chr9	107282770	107282771	5637-AR-ab.macs2_nomodel_shift75_peak_8033	3.07268
chr9	107712598	107712599	5637-AR-ab.macs2_nomodel_shift75_peak_8034	2.44225
chr9	107738813	107738814	5637-AR-ab.macs2_nomodel_shift75_peak_8035	3.62578
chr9	108156547	108156548	5637-AR-ab.macs2_nomodel_shift75_peak_8036	2.87301
chr9	108478841	108478842	5637-AR-ab.macs2_nomodel_shift75_peak_8037	6.77013
chr9	108543537	108543538	5637-AR-ab.macs2_nomodel_shift75_peak_8038	5.67814
chr9	108562238	108562239	5637-AR-ab.macs2_nomodel_shift75_peak_8039	3.33942
chr9	108580039	108580040	5637-AR-ab.macs2_nomodel_shift75_peak_8040	3.84442
chr9	108634803	108634804	5637-AR-ab.macs2_nomodel_shift75_peak_8041	1.95539
chr9	108743832	108743833	5637-AR-ab.macs2_nomodel_shift75_peak_8042	4.15235
chr9	108787740	108787741	5637-AR-ab.macs2_nomodel_shift75_peak_8043	4.77792
chr9	109012358	109012359	5637-AR-ab.macs2_nomodel_shift75_peak_8044	7.01828
chr9	109118859	109118860	5637-AR-ab.macs2_nomodel_shift75_peak_8045	3.01038
chr9	109297951	109297952	5637-AR-ab.macs2_nomodel_shift75_peak_8046	3.1567
chr9	109316431	109316432	5637-AR-ab.macs2_nomodel_shift75_peak_8047	3.61313
chr9	109345741	109345742	5637-AR-ab.macs2_nomodel_shift75_peak_8048	4.86653
chr9	109449368	109449369	5637-AR-ab.macs2_nomodel_shift75_peak_8049	2.9079
chr9	109453421	109453422	5637-AR-ab.macs2_nomodel_shift75_peak_8050	4.07643
chr9	109520813	109520814	5637-AR-ab.macs2_nomodel_shift75_peak_8051	4.03427
chr9	109556136	109556137	5637-AR-ab.macs2_nomodel_shift75_peak_8052	12.6687
chr9	109793224	109793225	5637-AR-ab.macs2_nomodel_shift75_peak_8053	3.62242
chr9	110049580	110049581	5637-AR-ab.macs2_nomodel_shift75_peak_8054	4.55475
chr9	110050015	110050016	5637-AR-ab.macs2_nomodel_shift75_peak_8055	4.45182
chr9	110284167	110284168	5637-AR-ab.macs2_nomodel_shift75_peak_8056	6.83818
chr9	110357911	110357912	5637-AR-ab.macs2_nomodel_shift75_peak_8057	5.6881
chr9	110800984	110800985	5637-AR-ab.macs2_nomodel_shift75_peak_8058	3.19329
chr9	111016569	111016570	5637-AR-ab.macs2_nomodel_shift75_peak_8059	2.29451
chr9	111400046	111400047	5637-AR-ab.macs2_nomodel_shift75_peak_8060	6.36467
chr9	111631012	111631013	5637-AR-ab.macs2_nomodel_shift75_peak_8061	3.62242
chr9	111729064	111729065	5637-AR-ab.macs2_nomodel_shift75_peak_8062	6.10875
chr9	111844047	111844048	5637-AR-ab.macs2_nomodel_shift75_peak_8063	3.16731
chr9	111896239	111896240	5637-AR-ab.macs2_nomodel_shift75_peak_8064	2.71955
chr9	111958379	111958380	5637-AR-ab.macs2_nomodel_shift75_peak_8065	7.91886
chr9	111965567	111965568	5637-AR-ab.macs2_nomodel_shift75_peak_8066	3.84442
chr9	112012218	112012219	5637-AR-ab.macs2_nomodel_shift75_peak_8067	3.76812
chr9	112028553	112028554	5637-AR-ab.macs2_nomodel_shift75_peak_8068	6.10285
chr9	112041961	112041962	5637-AR-ab.macs2_nomodel_shift75_peak_8069	4.1878
chr9	112065741	112065742	5637-AR-ab.macs2_nomodel_shift75_peak_8070	5.20346
chr9	112066244	112066245	5637-AR-ab.macs2_nomodel_shift75_peak_8071	4.92855
chr9	112113206	112113207	5637-AR-ab.macs2_nomodel_shift75_peak_8072	2.92455
chr9	112166486	112166487	5637-AR-ab.macs2_nomodel_shift75_peak_8073	2.84315
chr9	112486243	112486244	5637-AR-ab.macs2_nomodel_shift75_peak_8074	3.47361
chr9	112905063	112905064	5637-AR-ab.macs2_nomodel_shift75_peak_8075	2.10583
chr9	113188304	113188305	5637-AR-ab.macs2_nomodel_shift75_peak_8076	5.02205
chr9	113275097	113275098	5637-AR-ab.macs2_nomodel_shift75_peak_8077	4.58222
chr9	113401706	113401707	5637-AR-ab.macs2_nomodel_shift75_peak_8078	4.03427
chr9	114288097	114288098	5637-AR-ab.macs2_nomodel_shift75_peak_8079	7.3561
chr9	114691552	114691553	5637-AR-ab.macs2_nomodel_shift75_peak_8080	2.60243
chr9	114694034	114694035	5637-AR-ab.macs2_nomodel_shift75_peak_8081	3.03715
chr9	114718975	114718976	5637-AR-ab.macs2_nomodel_shift75_peak_8082	2.68513
chr9	114798798	114798799	5637-AR-ab.macs2_nomodel_shift75_peak_8083	4.3242
chr9	114799307	114799308	5637-AR-ab.macs2_nomodel_shift75_peak_8084	4.02553
chr9	114806269	114806270	5637-AR-ab.macs2_nomodel_shift75_peak_8085	6.85266
chr9	114869920	114869921	5637-AR-ab.macs2_nomodel_shift75_peak_8086	3.19329
chr9	114908284	114908285	5637-AR-ab.macs2_nomodel_shift75_peak_8087	3.77695
chr9	114969035	114969036	5637-AR-ab.macs2_nomodel_shift75_peak_8088	3.62371
chr9	114989242	114989243	5637-AR-ab.macs2_nomodel_shift75_peak_8089	4.26124
chr9	115036308	115036309	5637-AR-ab.macs2_nomodel_shift75_peak_8090	4.23428
chr9	115105881	115105882	5637-AR-ab.macs2_nomodel_shift75_peak_8091	3.7991
chr9	115118834	115118835	5637-AR-ab.macs2_nomodel_shift75_peak_8092	4.3957
chr9	115205138	115205139	5637-AR-ab.macs2_nomodel_shift75_peak_8093	4.79585
chr9	115262932	115262933	5637-AR-ab.macs2_nomodel_shift75_peak_8094	3.70368
chr9	115292150	115292151	5637-AR-ab.macs2_nomodel_shift75_peak_8095	4.18459
chr9	115373757	115373758	5637-AR-ab.macs2_nomodel_shift75_peak_8096	6.5931
chr9	115672425	115672426	5637-AR-ab.macs2_nomodel_shift75_peak_8097	4.03427
chr9	115672952	115672953	5637-AR-ab.macs2_nomodel_shift75_peak_8098	2.73198
chr9	116101408	116101409	5637-AR-ab.macs2_nomodel_shift75_peak_8099	1.79187
chr9	116288739	116288740	5637-AR-ab.macs2_nomodel_shift75_peak_8100	3.51694
chr9	116381337	116381338	5637-AR-ab.macs2_nomodel_shift75_peak_8101	2.27408
chr9	116837433	116837434	5637-AR-ab.macs2_nomodel_shift75_peak_8102	5.79912
chr9	116838056	116838057	5637-AR-ab.macs2_nomodel_shift75_peak_8103	2.14737
chr9	116901530	116901531	5637-AR-ab.macs2_nomodel_shift75_peak_8104	3.21594
chr9	120715377	120715378	5637-AR-ab.macs2_nomodel_shift75_peak_8105	2.60243
chr9	120783516	120783517	5637-AR-ab.macs2_nomodel_shift75_peak_8106	4.44802
chr9	120843229	120843230	5637-AR-ab.macs2_nomodel_shift75_peak_8107	6.82968
chr9	120868541	120868542	5637-AR-ab.macs2_nomodel_shift75_peak_8108	3.66291
chr9	121059980	121059981	5637-AR-ab.macs2_nomodel_shift75_peak_8109	2.60015
chr9	121133256	121133257	5637-AR-ab.macs2_nomodel_shift75_peak_8110	2.93908
chr9	121268983	121268984	5637-AR-ab.macs2_nomodel_shift75_peak_8111	2.06301
chr9	121287353	121287354	5637-AR-ab.macs2_nomodel_shift75_peak_8112	6.7939
chr9	121335155	121335156	5637-AR-ab.macs2_nomodel_shift75_peak_8113	8.42233
chr9	121363041	121363042	5637-AR-ab.macs2_nomodel_shift75_peak_8114	4.62115
chr9	121372994	121372995	5637-AR-ab.macs2_nomodel_shift75_peak_8115	3.11912
chr9	121398705	121398706	5637-AR-ab.macs2_nomodel_shift75_peak_8116	7.52375
chr9	121700650	121700651	5637-AR-ab.macs2_nomodel_shift75_peak_8117	5.83995
chr9	121972719	121972720	5637-AR-ab.macs2_nomodel_shift75_peak_8118	5.02205
chr9	122904892	122904893	5637-AR-ab.macs2_nomodel_shift75_peak_8119	3.62122
chr9	122913194	122913195	5637-AR-ab.macs2_nomodel_shift75_peak_8120	9.53457
chr9	122940653	122940654	5637-AR-ab.macs2_nomodel_shift75_peak_8121	5.97829
chr9	124007461	124007462	5637-AR-ab.macs2_nomodel_shift75_peak_8122	1.7776
chr9	124078669	124078670	5637-AR-ab.macs2_nomodel_shift75_peak_8123	4.09174
chr9	124267263	124267264	5637-AR-ab.macs2_nomodel_shift75_peak_8124	7.75331
chr9	124309457	124309458	5637-AR-ab.macs2_nomodel_shift75_peak_8125	4.3242
chr9	124392665	124392666	5637-AR-ab.macs2_nomodel_shift75_peak_8126	8.61509
chr9	124735383	124735384	5637-AR-ab.macs2_nomodel_shift75_peak_8127	5.36406
chr9	124819083	124819084	5637-AR-ab.macs2_nomodel_shift75_peak_8128	12.6726
chr9	124835030	124835031	5637-AR-ab.macs2_nomodel_shift75_peak_8129	4.16361
chr9	124852912	124852913	5637-AR-ab.macs2_nomodel_shift75_peak_8130	2.52572
chr9	124862295	124862296	5637-AR-ab.macs2_nomodel_shift75_peak_8131	2.87301
chr9	125190095	125190096	5637-AR-ab.macs2_nomodel_shift75_peak_8132	2.53733
chr9	125200676	125200677	5637-AR-ab.macs2_nomodel_shift75_peak_8133	6.16254
chr9	125241840	125241841	5637-AR-ab.macs2_nomodel_shift75_peak_8134	4.03427
chr9	125513464	125513465	5637-AR-ab.macs2_nomodel_shift75_peak_8135	1.60353
chr9	125513951	125513952	5637-AR-ab.macs2_nomodel_shift75_peak_8136	2.69104
chr9	125537839	125537840	5637-AR-ab.macs2_nomodel_shift75_peak_8137	3.93585
chr9	125746069	125746070	5637-AR-ab.macs2_nomodel_shift75_peak_8138	5.55709
chr9	126986292	126986293	5637-AR-ab.macs2_nomodel_shift75_peak_8139	2.82635
chr9	127075018	127075019	5637-AR-ab.macs2_nomodel_shift75_peak_8140	4.97012
chr9	127187506	127187507	5637-AR-ab.macs2_nomodel_shift75_peak_8141	7.46789
chr9	127187943	127187944	5637-AR-ab.macs2_nomodel_shift75_peak_8142	4.66043
chr9	127226670	127226671	5637-AR-ab.macs2_nomodel_shift75_peak_8143	5.16317
chr9	127361416	127361417	5637-AR-ab.macs2_nomodel_shift75_peak_8144	3.9925
chr9	127361906	127361907	5637-AR-ab.macs2_nomodel_shift75_peak_8145	4.10179
chr9	127388616	127388617	5637-AR-ab.macs2_nomodel_shift75_peak_8146	7.22974
chr9	127396770	127396771	5637-AR-ab.macs2_nomodel_shift75_peak_8147	8.25897
chr9	127504022	127504023	5637-AR-ab.macs2_nomodel_shift75_peak_8148	2.89979
chr9	127519803	127519804	5637-AR-ab.macs2_nomodel_shift75_peak_8149	3.80114
chr9	127562150	127562151	5637-AR-ab.macs2_nomodel_shift75_peak_8150	4.36877
chr9	127567691	127567692	5637-AR-ab.macs2_nomodel_shift75_peak_8151	3.14085
chr9	127771428	127771429	5637-AR-ab.macs2_nomodel_shift75_peak_8152	4.47879
chr9	127803864	127803865	5637-AR-ab.macs2_nomodel_shift75_peak_8153	2.99512
chr9	127905197	127905198	5637-AR-ab.macs2_nomodel_shift75_peak_8154	2.65787
chr9	127955402	127955403	5637-AR-ab.macs2_nomodel_shift75_peak_8155	6.97278
chr9	127955793	127955794	5637-AR-ab.macs2_nomodel_shift75_peak_8156	4.36713
chr9	128051989	128051990	5637-AR-ab.macs2_nomodel_shift75_peak_8157	3.7378
chr9	128136902	128136903	5637-AR-ab.macs2_nomodel_shift75_peak_8158	4.67082
chr9	128137533	128137534	5637-AR-ab.macs2_nomodel_shift75_peak_8159	7.08227
chr9	128149164	128149165	5637-AR-ab.macs2_nomodel_shift75_peak_8160	3.40232
chr9	128177776	128177777	5637-AR-ab.macs2_nomodel_shift75_peak_8161	2.68513
chr9	128193352	128193353	5637-AR-ab.macs2_nomodel_shift75_peak_8162	2.23888
chr9	128328969	128328970	5637-AR-ab.macs2_nomodel_shift75_peak_8163	4.62186
chr9	128370969	128370970	5637-AR-ab.macs2_nomodel_shift75_peak_8164	4.15601
chr9	128504880	128504881	5637-AR-ab.macs2_nomodel_shift75_peak_8165	1.83285
chr9	128684825	128684826	5637-AR-ab.macs2_nomodel_shift75_peak_8166	9.82226
chr9	128706432	128706433	5637-AR-ab.macs2_nomodel_shift75_peak_8167	2.52166
chr9	128830007	128830008	5637-AR-ab.macs2_nomodel_shift75_peak_8168	4.55475
chr9	128892617	128892618	5637-AR-ab.macs2_nomodel_shift75_peak_8169	5.6535
chr9	128902733	128902734	5637-AR-ab.macs2_nomodel_shift75_peak_8170	7.19399
chr9	128912849	128912850	5637-AR-ab.macs2_nomodel_shift75_peak_8171	4.43229
chr9	129111100	129111101	5637-AR-ab.macs2_nomodel_shift75_peak_8172	6.04039
chr9	129332505	129332506	5637-AR-ab.macs2_nomodel_shift75_peak_8173	5.56512
chr9	129334033	129334034	5637-AR-ab.macs2_nomodel_shift75_peak_8174	4.2844
chr9	129495529	129495530	5637-AR-ab.macs2_nomodel_shift75_peak_8175	1.96167
chr9	129607828	129607829	5637-AR-ab.macs2_nomodel_shift75_peak_8176	6.08247
chr9	129624514	129624515	5637-AR-ab.macs2_nomodel_shift75_peak_8177	2.25394
chr9	129702999	129703000	5637-AR-ab.macs2_nomodel_shift75_peak_8178	1.91395
chr9	129750398	129750399	5637-AR-ab.macs2_nomodel_shift75_peak_8179	4.22439
chr9	129777597	129777598	5637-AR-ab.macs2_nomodel_shift75_peak_8180	5.57084
chr9	130073210	130073211	5637-AR-ab.macs2_nomodel_shift75_peak_8181	5.5462
chr9	130446045	130446046	5637-AR-ab.macs2_nomodel_shift75_peak_8182	3.88237
chr9	130539826	130539827	5637-AR-ab.macs2_nomodel_shift75_peak_8183	4.03427
chr9	130556365	130556366	5637-AR-ab.macs2_nomodel_shift75_peak_8184	1.86153
chr9	130941276	130941277	5637-AR-ab.macs2_nomodel_shift75_peak_8185	2.60243
chr9	130962574	130962575	5637-AR-ab.macs2_nomodel_shift75_peak_8186	6.88935
chr9	131383225	131383226	5637-AR-ab.macs2_nomodel_shift75_peak_8187	1.96237
chr9	131395836	131395837	5637-AR-ab.macs2_nomodel_shift75_peak_8188	5.34746
chr9	131635878	131635879	5637-AR-ab.macs2_nomodel_shift75_peak_8189	2.30125
chr9	131733983	131733984	5637-AR-ab.macs2_nomodel_shift75_peak_8190	3.92637
chr9	132027367	132027368	5637-AR-ab.macs2_nomodel_shift75_peak_8191	4.47132
chr9	132631743	132631744	5637-AR-ab.macs2_nomodel_shift75_peak_8192	3.7991
chr9	132769268	132769269	5637-AR-ab.macs2_nomodel_shift75_peak_8193	4.08076
chr9	133122056	133122057	5637-AR-ab.macs2_nomodel_shift75_peak_8194	4.12642
chr9	133133625	133133626	5637-AR-ab.macs2_nomodel_shift75_peak_8195	3.26717
chr9	133252687	133252688	5637-AR-ab.macs2_nomodel_shift75_peak_8196	4.10179
chr9	133874108	133874109	5637-AR-ab.macs2_nomodel_shift75_peak_8197	4.75854
chr9	134024673	134024674	5637-AR-ab.macs2_nomodel_shift75_peak_8198	2.46156
chr9	134234068	134234069	5637-AR-ab.macs2_nomodel_shift75_peak_8199	2.71556
chr9	134328318	134328319	5637-AR-ab.macs2_nomodel_shift75_peak_8200	4.18231
chr9	134412272	134412273	5637-AR-ab.macs2_nomodel_shift75_peak_8201	3.97476
chr9	134611429	134611430	5637-AR-ab.macs2_nomodel_shift75_peak_8202	4.26124
chr9	134654084	134654085	5637-AR-ab.macs2_nomodel_shift75_peak_8203	1.91395
chr9	134669927	134669928	5637-AR-ab.macs2_nomodel_shift75_peak_8204	3.94848
chr9	135499268	135499269	5637-AR-ab.macs2_nomodel_shift75_peak_8205	2.47725
chr9	135848806	135848807	5637-AR-ab.macs2_nomodel_shift75_peak_8206	2.70669
chr9	135952276	135952277	5637-AR-ab.macs2_nomodel_shift75_peak_8207	10.0599
chr9	136624413	136624414	5637-AR-ab.macs2_nomodel_shift75_peak_8208	3.04066
chr9	136842185	136842186	5637-AR-ab.macs2_nomodel_shift75_peak_8209	4.73475
chr9	136883024	136883025	5637-AR-ab.macs2_nomodel_shift75_peak_8210	4.86596
chr9	136901306	136901307	5637-AR-ab.macs2_nomodel_shift75_peak_8211	4.09914
chr9	136996975	136996976	5637-AR-ab.macs2_nomodel_shift75_peak_8212	3.56845
chr9	137024199	137024200	5637-AR-ab.macs2_nomodel_shift75_peak_8213	2.34065
chr9	137173597	137173598	5637-AR-ab.macs2_nomodel_shift75_peak_8214	3.19329
chr9	137226949	137226950	5637-AR-ab.macs2_nomodel_shift75_peak_8215	2.20945
chr9	137287302	137287303	5637-AR-ab.macs2_nomodel_shift75_peak_8216	2.37308
chr9	137298045	137298046	5637-AR-ab.macs2_nomodel_shift75_peak_8217	8.32515
chr9	137460472	137460473	5637-AR-ab.macs2_nomodel_shift75_peak_8218	6.20672
chr9	137606687	137606688	5637-AR-ab.macs2_nomodel_shift75_peak_8219	2.97029
chr9	137612157	137612158	5637-AR-ab.macs2_nomodel_shift75_peak_8220	10.8661
chr9	137708991	137708992	5637-AR-ab.macs2_nomodel_shift75_peak_8221	2.9
chr9	138216889	138216890	5637-AR-ab.macs2_nomodel_shift75_peak_8222	2.47725
chrX	1453179	1453180	5637-AR-ab.macs2_nomodel_shift75_peak_8223	1.51501
chrX	2401821	2401822	5637-AR-ab.macs2_nomodel_shift75_peak_8224	7.52096
chrX	2804954	2804955	5637-AR-ab.macs2_nomodel_shift75_peak_8225	3.11912
chrX	2898108	2898109	5637-AR-ab.macs2_nomodel_shift75_peak_8226	4.39394
chrX	3384751	3384752	5637-AR-ab.macs2_nomodel_shift75_peak_8227	2.01258
chrX	3697488	3697489	5637-AR-ab.macs2_nomodel_shift75_peak_8228	2.09724
chrX	6052806	6052807	5637-AR-ab.macs2_nomodel_shift75_peak_8229	2.70669
chrX	6185116	6185117	5637-AR-ab.macs2_nomodel_shift75_peak_8230	3.02856
chrX	6660919	6660920	5637-AR-ab.macs2_nomodel_shift75_peak_8231	4.08701
chrX	6709076	6709077	5637-AR-ab.macs2_nomodel_shift75_peak_8232	5.80715
chrX	7084380	7084381	5637-AR-ab.macs2_nomodel_shift75_peak_8233	3.98915
chrX	7132768	7132769	5637-AR-ab.macs2_nomodel_shift75_peak_8234	2.99895
chrX	9379332	9379333	5637-AR-ab.macs2_nomodel_shift75_peak_8235	2.89622
chrX	9463243	9463244	5637-AR-ab.macs2_nomodel_shift75_peak_8236	2.31796
chrX	9677485	9677486	5637-AR-ab.macs2_nomodel_shift75_peak_8237	4.79585
chrX	9746267	9746268	5637-AR-ab.macs2_nomodel_shift75_peak_8238	3.56845
chrX	9874296	9874297	5637-AR-ab.macs2_nomodel_shift75_peak_8239	5.02205
chrX	9907385	9907386	5637-AR-ab.macs2_nomodel_shift75_peak_8240	3.95859
chrX	10634601	10634602	5637-AR-ab.macs2_nomodel_shift75_peak_8241	4.56057
chrX	10833449	10833450	5637-AR-ab.macs2_nomodel_shift75_peak_8242	3.19329
chrX	11759245	11759246	5637-AR-ab.macs2_nomodel_shift75_peak_8243	3.39418
chrX	12013276	12013277	5637-AR-ab.macs2_nomodel_shift75_peak_8244	6.23205
chrX	12580780	12580781	5637-AR-ab.macs2_nomodel_shift75_peak_8245	2.47725
chrX	13008036	13008037	5637-AR-ab.macs2_nomodel_shift75_peak_8246	1.87397
chrX	13029350	13029351	5637-AR-ab.macs2_nomodel_shift75_peak_8247	3.82052
chrX	13087598	13087599	5637-AR-ab.macs2_nomodel_shift75_peak_8248	7.12825
chrX	13111123	13111124	5637-AR-ab.macs2_nomodel_shift75_peak_8249	3.71506
chrX	13131933	13131934	5637-AR-ab.macs2_nomodel_shift75_peak_8250	3.27864
chrX	13293599	13293600	5637-AR-ab.macs2_nomodel_shift75_peak_8251	3.39418
chrX	13427818	13427819	5637-AR-ab.macs2_nomodel_shift75_peak_8252	4.50594
chrX	13668008	13668009	5637-AR-ab.macs2_nomodel_shift75_peak_8253	4.73935
chrX	14398276	14398277	5637-AR-ab.macs2_nomodel_shift75_peak_8254	2.94989
chrX	14673686	14673687	5637-AR-ab.macs2_nomodel_shift75_peak_8255	5.68686
chrX	15269978	15269979	5637-AR-ab.macs2_nomodel_shift75_peak_8256	3.67901
chrX	15475485	15475486	5637-AR-ab.macs2_nomodel_shift75_peak_8257	3.39418
chrX	15497849	15497850	5637-AR-ab.macs2_nomodel_shift75_peak_8258	4.65144
chrX	15505114	15505115	5637-AR-ab.macs2_nomodel_shift75_peak_8259	3.19329
chrX	15606985	15606986	5637-AR-ab.macs2_nomodel_shift75_peak_8260	2.15709
chrX	15619341	15619342	5637-AR-ab.macs2_nomodel_shift75_peak_8261	4.01234
chrX	15675064	15675065	5637-AR-ab.macs2_nomodel_shift75_peak_8262	3.62122
chrX	15737916	15737917	5637-AR-ab.macs2_nomodel_shift75_peak_8263	4.13274
chrX	16883102	16883103	5637-AR-ab.macs2_nomodel_shift75_peak_8264	3.67901
chrX	17348260	17348261	5637-AR-ab.macs2_nomodel_shift75_peak_8265	4.25036
chrX	17414782	17414783	5637-AR-ab.macs2_nomodel_shift75_peak_8266	2.75795
chrX	17609139	17609140	5637-AR-ab.macs2_nomodel_shift75_peak_8267	2.3661
chrX	18886737	18886738	5637-AR-ab.macs2_nomodel_shift75_peak_8268	6.27569
chrX	18995041	18995042	5637-AR-ab.macs2_nomodel_shift75_peak_8269	2.03556
chrX	20118445	20118446	5637-AR-ab.macs2_nomodel_shift75_peak_8270	4.51885
chrX	21770803	21770804	5637-AR-ab.macs2_nomodel_shift75_peak_8271	2.15709
chrX	21798849	21798850	5637-AR-ab.macs2_nomodel_shift75_peak_8272	3.31121
chrX	23514903	23514904	5637-AR-ab.macs2_nomodel_shift75_peak_8273	6.27569
chrX	23796870	23796871	5637-AR-ab.macs2_nomodel_shift75_peak_8274	5.32549
chrX	23807570	23807571	5637-AR-ab.macs2_nomodel_shift75_peak_8275	4.649
chrX	23883694	23883695	5637-AR-ab.macs2_nomodel_shift75_peak_8276	4.45182
chrX	23907487	23907488	5637-AR-ab.macs2_nomodel_shift75_peak_8277	3.11912
chrX	29662615	29662616	5637-AR-ab.macs2_nomodel_shift75_peak_8278	3.51694
chrX	30876463	30876464	5637-AR-ab.macs2_nomodel_shift75_peak_8279	5.25852
chrX	37644734	37644735	5637-AR-ab.macs2_nomodel_shift75_peak_8280	4.25036
chrX	37912258	37912259	5637-AR-ab.macs2_nomodel_shift75_peak_8281	3.55327
chrX	39975481	39975482	5637-AR-ab.macs2_nomodel_shift75_peak_8282	2.53733
chrX	40912569	40912570	5637-AR-ab.macs2_nomodel_shift75_peak_8283	4.45182
chrX	41010530	41010531	5637-AR-ab.macs2_nomodel_shift75_peak_8284	3.93585
chrX	41391540	41391541	5637-AR-ab.macs2_nomodel_shift75_peak_8285	3.02856
chrX	42119478	42119479	5637-AR-ab.macs2_nomodel_shift75_peak_8286	5.23805
chrX	42992492	42992493	5637-AR-ab.macs2_nomodel_shift75_peak_8287	3.27864
chrX	43969986	43969987	5637-AR-ab.macs2_nomodel_shift75_peak_8288	5.81286
chrX	44012731	44012732	5637-AR-ab.macs2_nomodel_shift75_peak_8289	3.63248
chrX	44063178	44063179	5637-AR-ab.macs2_nomodel_shift75_peak_8290	5.1369
chrX	44072820	44072821	5637-AR-ab.macs2_nomodel_shift75_peak_8291	3.39985
chrX	44675237	44675238	5637-AR-ab.macs2_nomodel_shift75_peak_8292	3.27864
chrX	45434104	45434105	5637-AR-ab.macs2_nomodel_shift75_peak_8293	4.32356
chrX	45479600	45479601	5637-AR-ab.macs2_nomodel_shift75_peak_8294	4.18459
chrX	45480080	45480081	5637-AR-ab.macs2_nomodel_shift75_peak_8295	2.60015
chrX	45515465	45515466	5637-AR-ab.macs2_nomodel_shift75_peak_8296	2.60015
chrX	45515884	45515885	5637-AR-ab.macs2_nomodel_shift75_peak_8297	4.94044
chrX	45710416	45710417	5637-AR-ab.macs2_nomodel_shift75_peak_8298	2.03556
chrX	45788766	45788767	5637-AR-ab.macs2_nomodel_shift75_peak_8299	3.86147
chrX	46186598	46186599	5637-AR-ab.macs2_nomodel_shift75_peak_8300	2.66346
chrX	46723615	46723616	5637-AR-ab.macs2_nomodel_shift75_peak_8301	2.80575
chrX	46770489	46770490	5637-AR-ab.macs2_nomodel_shift75_peak_8302	5.18357
chrX	46770974	46770975	5637-AR-ab.macs2_nomodel_shift75_peak_8303	2.05918
chrX	46778791	46778792	5637-AR-ab.macs2_nomodel_shift75_peak_8304	2.41264
chrX	46837052	46837053	5637-AR-ab.macs2_nomodel_shift75_peak_8305	3.26347
chrX	46903902	46903903	5637-AR-ab.macs2_nomodel_shift75_peak_8306	2.31668
chrX	47217997	47217998	5637-AR-ab.macs2_nomodel_shift75_peak_8307	4.92855
chrX	47218411	47218412	5637-AR-ab.macs2_nomodel_shift75_peak_8308	3.83309
chrX	47482531	47482532	5637-AR-ab.macs2_nomodel_shift75_peak_8309	3.22213
chrX	47651193	47651194	5637-AR-ab.macs2_nomodel_shift75_peak_8310	4.49853
chrX	48021616	48021617	5637-AR-ab.macs2_nomodel_shift75_peak_8311	2.43057
chrX	48487524	48487525	5637-AR-ab.macs2_nomodel_shift75_peak_8312	3.00435
chrX	48737507	48737508	5637-AR-ab.macs2_nomodel_shift75_peak_8313	3.5681
chrX	48801901	48801902	5637-AR-ab.macs2_nomodel_shift75_peak_8314	6.88935
chrX	48835049	48835050	5637-AR-ab.macs2_nomodel_shift75_peak_8315	3.40612
chrX	48898033	48898034	5637-AR-ab.macs2_nomodel_shift75_peak_8316	4.86653
chrX	49155588	49155589	5637-AR-ab.macs2_nomodel_shift75_peak_8317	2.05624
chrX	49166830	49166831	5637-AR-ab.macs2_nomodel_shift75_peak_8318	3.00774
chrX	49184891	49184892	5637-AR-ab.macs2_nomodel_shift75_peak_8319	4.09016
chrX	49191238	49191239	5637-AR-ab.macs2_nomodel_shift75_peak_8320	3.49247
chrX	50799594	50799595	5637-AR-ab.macs2_nomodel_shift75_peak_8321	2.15709
chrX	52995750	52995751	5637-AR-ab.macs2_nomodel_shift75_peak_8322	8.45446
chrX	53281367	53281368	5637-AR-ab.macs2_nomodel_shift75_peak_8323	4.23428
chrX	53287488	53287489	5637-AR-ab.macs2_nomodel_shift75_peak_8324	3.89101
chrX	53442103	53442104	5637-AR-ab.macs2_nomodel_shift75_peak_8325	3.70869
chrX	53684141	53684142	5637-AR-ab.macs2_nomodel_shift75_peak_8326	6.70382
chrX	53714747	53714748	5637-AR-ab.macs2_nomodel_shift75_peak_8327	2.43502
chrX	54044973	54044974	5637-AR-ab.macs2_nomodel_shift75_peak_8328	3.87267
chrX	54639745	54639746	5637-AR-ab.macs2_nomodel_shift75_peak_8329	8.59045
chrX	55000053	55000054	5637-AR-ab.macs2_nomodel_shift75_peak_8330	4.65237
chrX	55160995	55160996	5637-AR-ab.macs2_nomodel_shift75_peak_8331	3.63248
chrX	56813364	56813365	5637-AR-ab.macs2_nomodel_shift75_peak_8332	4.71287
chrX	57286674	57286675	5637-AR-ab.macs2_nomodel_shift75_peak_8333	3.58006
chrX	64206094	64206095	5637-AR-ab.macs2_nomodel_shift75_peak_8334	5.52449
chrX	68895331	68895332	5637-AR-ab.macs2_nomodel_shift75_peak_8335	3.26347
chrX	68998863	68998864	5637-AR-ab.macs2_nomodel_shift75_peak_8336	2.60015
chrX	69027786	69027787	5637-AR-ab.macs2_nomodel_shift75_peak_8337	3.92637
chrX	69116037	69116038	5637-AR-ab.macs2_nomodel_shift75_peak_8338	4.23428
chrX	69150976	69150977	5637-AR-ab.macs2_nomodel_shift75_peak_8339	2.75795
chrX	70134129	70134130	5637-AR-ab.macs2_nomodel_shift75_peak_8340	3.4553
chrX	70477444	70477445	5637-AR-ab.macs2_nomodel_shift75_peak_8341	2.99895
chrX	71663570	71663571	5637-AR-ab.macs2_nomodel_shift75_peak_8342	4.39219
chrX	72181367	72181368	5637-AR-ab.macs2_nomodel_shift75_peak_8343	4.54768
chrX	72554838	72554839	5637-AR-ab.macs2_nomodel_shift75_peak_8344	5.71221
chrX	72620878	72620879	5637-AR-ab.macs2_nomodel_shift75_peak_8345	3.33584
chrX	73562914	73562915	5637-AR-ab.macs2_nomodel_shift75_peak_8346	4.17222
chrX	73563804	73563805	5637-AR-ab.macs2_nomodel_shift75_peak_8347	2.03556
chrX	73876910	73876911	5637-AR-ab.macs2_nomodel_shift75_peak_8348	3.08258
chrX	73877957	73877958	5637-AR-ab.macs2_nomodel_shift75_peak_8349	3.78408
chrX	73916913	73916914	5637-AR-ab.macs2_nomodel_shift75_peak_8350	4.18459
chrX	73944089	73944090	5637-AR-ab.macs2_nomodel_shift75_peak_8351	3.63248
chrX	74343863	74343864	5637-AR-ab.macs2_nomodel_shift75_peak_8352	3.06064
chrX	74382583	74382584	5637-AR-ab.macs2_nomodel_shift75_peak_8353	2.47725
chrX	75188669	75188670	5637-AR-ab.macs2_nomodel_shift75_peak_8354	4.08701
chrX	75274235	75274236	5637-AR-ab.macs2_nomodel_shift75_peak_8355	2.94989
chrX	76148501	76148502	5637-AR-ab.macs2_nomodel_shift75_peak_8356	4.25036
chrX	76183750	76183751	5637-AR-ab.macs2_nomodel_shift75_peak_8357	2.3661
chrX	80405534	80405535	5637-AR-ab.macs2_nomodel_shift75_peak_8358	3.33584
chrX	80810329	80810330	5637-AR-ab.macs2_nomodel_shift75_peak_8359	3.26347
chrX	85004105	85004106	5637-AR-ab.macs2_nomodel_shift75_peak_8360	4.51885
chrX	94862652	94862653	5637-AR-ab.macs2_nomodel_shift75_peak_8361	8.49349
chrX	97617070	97617071	5637-AR-ab.macs2_nomodel_shift75_peak_8362	2.3661
chrX	100820154	100820155	5637-AR-ab.macs2_nomodel_shift75_peak_8363	8.3436
chrX	104166128	104166129	5637-AR-ab.macs2_nomodel_shift75_peak_8364	3.33584
chrX	104310432	104310433	5637-AR-ab.macs2_nomodel_shift75_peak_8365	3.02856
chrX	104318787	104318788	5637-AR-ab.macs2_nomodel_shift75_peak_8366	3.94848
chrX	104803382	104803383	5637-AR-ab.macs2_nomodel_shift75_peak_8367	2.15709
chrX	104854172	104854173	5637-AR-ab.macs2_nomodel_shift75_peak_8368	3.39418
chrX	104922149	104922150	5637-AR-ab.macs2_nomodel_shift75_peak_8369	5.25852
chrX	104950601	104950602	5637-AR-ab.macs2_nomodel_shift75_peak_8370	3.33584
chrX	105314453	105314454	5637-AR-ab.macs2_nomodel_shift75_peak_8371	2.31668
chrX	105646027	105646028	5637-AR-ab.macs2_nomodel_shift75_peak_8372	3.98915
chrX	105797205	105797206	5637-AR-ab.macs2_nomodel_shift75_peak_8373	4.25036
chrX	106894686	106894687	5637-AR-ab.macs2_nomodel_shift75_peak_8374	3.33584
chrX	107155245	107155246	5637-AR-ab.macs2_nomodel_shift75_peak_8375	4.8806
chrX	107155698	107155699	5637-AR-ab.macs2_nomodel_shift75_peak_8376	5.06606
chrX	107628593	107628594	5637-AR-ab.macs2_nomodel_shift75_peak_8377	4.68127
chrX	107655561	107655562	5637-AR-ab.macs2_nomodel_shift75_peak_8378	2.98201
chrX	107674398	107674399	5637-AR-ab.macs2_nomodel_shift75_peak_8379	3.80114
chrX	107747942	107747943	5637-AR-ab.macs2_nomodel_shift75_peak_8380	3.84442
chrX	108019016	108019017	5637-AR-ab.macs2_nomodel_shift75_peak_8381	2.87301
chrX	108036627	108036628	5637-AR-ab.macs2_nomodel_shift75_peak_8382	4.71287
chrX	108262076	108262077	5637-AR-ab.macs2_nomodel_shift75_peak_8383	4.01234
chrX	108299313	108299314	5637-AR-ab.macs2_nomodel_shift75_peak_8384	3.16731
chrX	108438331	108438332	5637-AR-ab.macs2_nomodel_shift75_peak_8385	4.20942
chrX	108446991	108446992	5637-AR-ab.macs2_nomodel_shift75_peak_8386	3.51694
chrX	109759848	109759849	5637-AR-ab.macs2_nomodel_shift75_peak_8387	7.03726
chrX	110002097	110002098	5637-AR-ab.macs2_nomodel_shift75_peak_8388	2.57678
chrX	110087487	110087488	5637-AR-ab.macs2_nomodel_shift75_peak_8389	8.61076
chrX	110229775	110229776	5637-AR-ab.macs2_nomodel_shift75_peak_8390	3.39985
chrX	115030939	115030940	5637-AR-ab.macs2_nomodel_shift75_peak_8391	4.81789
chrX	118216603	118216604	5637-AR-ab.macs2_nomodel_shift75_peak_8392	2.41264
chrX	118225946	118225947	5637-AR-ab.macs2_nomodel_shift75_peak_8393	2.66346
chrX	118603972	118603973	5637-AR-ab.macs2_nomodel_shift75_peak_8394	2.15709
chrX	119325471	119325472	5637-AR-ab.macs2_nomodel_shift75_peak_8395	3.33582
chrX	119503075	119503076	5637-AR-ab.macs2_nomodel_shift75_peak_8396	4.39394
chrX	120316918	120316919	5637-AR-ab.macs2_nomodel_shift75_peak_8397	3.40612
chrX	120486045	120486046	5637-AR-ab.macs2_nomodel_shift75_peak_8398	6.46681
chrX	120630157	120630158	5637-AR-ab.macs2_nomodel_shift75_peak_8399	1.87397
chrX	123570211	123570212	5637-AR-ab.macs2_nomodel_shift75_peak_8400	3.33584
chrX	124217831	124217832	5637-AR-ab.macs2_nomodel_shift75_peak_8401	5.82402
chrX	129842905	129842906	5637-AR-ab.macs2_nomodel_shift75_peak_8402	4.32446
chrX	130098259	130098260	5637-AR-ab.macs2_nomodel_shift75_peak_8403	4.68127
chrX	130111635	130111636	5637-AR-ab.macs2_nomodel_shift75_peak_8404	3.01149
chrX	130125590	130125591	5637-AR-ab.macs2_nomodel_shift75_peak_8405	2.43651
chrX	130772436	130772437	5637-AR-ab.macs2_nomodel_shift75_peak_8406	3.02856
chrX	132489136	132489137	5637-AR-ab.macs2_nomodel_shift75_peak_8407	3.06064
chrX	133726431	133726432	5637-AR-ab.macs2_nomodel_shift75_peak_8408	2.66346
chrX	135032012	135032013	5637-AR-ab.macs2_nomodel_shift75_peak_8409	3.45898
chrX	136910046	136910047	5637-AR-ab.macs2_nomodel_shift75_peak_8410	3.87267
chrX	139120820	139120821	5637-AR-ab.macs2_nomodel_shift75_peak_8411	2.03556
chrX	139739294	139739295	5637-AR-ab.macs2_nomodel_shift75_peak_8412	3.98915
chrX	141405900	141405901	5637-AR-ab.macs2_nomodel_shift75_peak_8413	4.18475
chrX	149511084	149511085	5637-AR-ab.macs2_nomodel_shift75_peak_8414	2.66346
chrX	149539573	149539574	5637-AR-ab.macs2_nomodel_shift75_peak_8415	6.82968
chrX	149540751	149540752	5637-AR-ab.macs2_nomodel_shift75_peak_8416	1.83172
chrX	149830250	149830251	5637-AR-ab.macs2_nomodel_shift75_peak_8417	2.53733
chrX	149940327	149940328	5637-AR-ab.macs2_nomodel_shift75_peak_8418	6.82968
chrX	150575420	150575421	5637-AR-ab.macs2_nomodel_shift75_peak_8419	2.70669
chrX	151753935	151753936	5637-AR-ab.macs2_nomodel_shift75_peak_8420	4.01234
chrX	151984852	151984853	5637-AR-ab.macs2_nomodel_shift75_peak_8421	3.17822
chrX	152072335	152072336	5637-AR-ab.macs2_nomodel_shift75_peak_8422	2.47725
chrX	154527113	154527114	5637-AR-ab.macs2_nomodel_shift75_peak_8423	8.67747
chrX	155071882	155071883	5637-AR-ab.macs2_nomodel_shift75_peak_8424	5.1046
chrX	155612512	155612513	5637-AR-ab.macs2_nomodel_shift75_peak_8425	2.29451
chrY	11305241	11305242	5637-AR-ab.macs2_nomodel_shift75_peak_8426	2.81508
chrY	11721896	11721897	5637-AR-ab.macs2_nomodel_shift75_peak_8427	2.47725
chr1	1013874	1013875	5637-FOXA1-ab.macs2_nomodel_shift75_peak_1	1.98955
chr1	1024492	1024493	5637-FOXA1-ab.macs2_nomodel_shift75_peak_2	5.41905
chr1	1123514	1123515	5637-FOXA1-ab.macs2_nomodel_shift75_peak_3	4.79125
chr1	1421205	1421206	5637-FOXA1-ab.macs2_nomodel_shift75_peak_4	11.6883
chr1	1749029	1749030	5637-FOXA1-ab.macs2_nomodel_shift75_peak_5	2.16417
chr1	1782966	1782967	5637-FOXA1-ab.macs2_nomodel_shift75_peak_6	12.7482
chr1	1914276	1914277	5637-FOXA1-ab.macs2_nomodel_shift75_peak_7	3.31911
chr1	2290551	2290552	5637-FOXA1-ab.macs2_nomodel_shift75_peak_8	5.1223
chr1	2311898	2311899	5637-FOXA1-ab.macs2_nomodel_shift75_peak_9	3.48197
chr1	2578608	2578609	5637-FOXA1-ab.macs2_nomodel_shift75_peak_10	4.16537
chr1	2654187	2654188	5637-FOXA1-ab.macs2_nomodel_shift75_peak_11	2.43193
chr1	2926845	2926846	5637-FOXA1-ab.macs2_nomodel_shift75_peak_12	4.7607
chr1	3473905	3473906	5637-FOXA1-ab.macs2_nomodel_shift75_peak_13	4.68056
chr1	3613839	3613840	5637-FOXA1-ab.macs2_nomodel_shift75_peak_14	2.02905
chr1	3624224	3624225	5637-FOXA1-ab.macs2_nomodel_shift75_peak_15	8.27293
chr1	3653189	3653190	5637-FOXA1-ab.macs2_nomodel_shift75_peak_16	4.13417
chr1	3698812	3698813	5637-FOXA1-ab.macs2_nomodel_shift75_peak_17	2.36986
chr1	3717340	3717341	5637-FOXA1-ab.macs2_nomodel_shift75_peak_18	2.47615
chr1	3900785	3900786	5637-FOXA1-ab.macs2_nomodel_shift75_peak_19	8.37348
chr1	6158090	6158091	5637-FOXA1-ab.macs2_nomodel_shift75_peak_20	9.25758
chr1	6294507	6294508	5637-FOXA1-ab.macs2_nomodel_shift75_peak_21	3.56141
chr1	6300628	6300629	5637-FOXA1-ab.macs2_nomodel_shift75_peak_22	10.8826
chr1	6325914	6325915	5637-FOXA1-ab.macs2_nomodel_shift75_peak_23	4.32983
chr1	6385878	6385879	5637-FOXA1-ab.macs2_nomodel_shift75_peak_24	3.76887
chr1	6392704	6392705	5637-FOXA1-ab.macs2_nomodel_shift75_peak_25	3.44755
chr1	6445159	6445160	5637-FOXA1-ab.macs2_nomodel_shift75_peak_26	5.05775
chr1	6743823	6743824	5637-FOXA1-ab.macs2_nomodel_shift75_peak_27	7.54059
chr1	6744210	6744211	5637-FOXA1-ab.macs2_nomodel_shift75_peak_28	4.2309
chr1	6859752	6859753	5637-FOXA1-ab.macs2_nomodel_shift75_peak_29	4.24083
chr1	7961354	7961355	5637-FOXA1-ab.macs2_nomodel_shift75_peak_30	3.11179
chr1	8004661	8004662	5637-FOXA1-ab.macs2_nomodel_shift75_peak_31	6.85904
chr1	8005090	8005091	5637-FOXA1-ab.macs2_nomodel_shift75_peak_32	11.7824
chr1	8027131	8027132	5637-FOXA1-ab.macs2_nomodel_shift75_peak_33	14.3078
chr1	8040948	8040949	5637-FOXA1-ab.macs2_nomodel_shift75_peak_34	4.13713
chr1	8061238	8061239	5637-FOXA1-ab.macs2_nomodel_shift75_peak_35	4.8008
chr1	8061939	8061940	5637-FOXA1-ab.macs2_nomodel_shift75_peak_36	2.08187
chr1	8097419	8097420	5637-FOXA1-ab.macs2_nomodel_shift75_peak_37	5.46087
chr1	8120970	8120971	5637-FOXA1-ab.macs2_nomodel_shift75_peak_38	11.5078
chr1	8143383	8143384	5637-FOXA1-ab.macs2_nomodel_shift75_peak_39	5.41333
chr1	8154586	8154587	5637-FOXA1-ab.macs2_nomodel_shift75_peak_40	16.1724
chr1	8170440	8170441	5637-FOXA1-ab.macs2_nomodel_shift75_peak_41	4.40173
chr1	8182484	8182485	5637-FOXA1-ab.macs2_nomodel_shift75_peak_42	15.7637
chr1	8198308	8198309	5637-FOXA1-ab.macs2_nomodel_shift75_peak_43	4.9732
chr1	8212362	8212363	5637-FOXA1-ab.macs2_nomodel_shift75_peak_44	6.63973
chr1	8212793	8212794	5637-FOXA1-ab.macs2_nomodel_shift75_peak_45	4.73525
chr1	8223865	8223866	5637-FOXA1-ab.macs2_nomodel_shift75_peak_46	3.76887
chr1	8259467	8259468	5637-FOXA1-ab.macs2_nomodel_shift75_peak_47	8.693
chr1	8343710	8343711	5637-FOXA1-ab.macs2_nomodel_shift75_peak_48	2.94244
chr1	8394869	8394870	5637-FOXA1-ab.macs2_nomodel_shift75_peak_49	4.84295
chr1	8424888	8424889	5637-FOXA1-ab.macs2_nomodel_shift75_peak_50	2.60595
chr1	8525624	8525625	5637-FOXA1-ab.macs2_nomodel_shift75_peak_51	7.94737
chr1	8526301	8526302	5637-FOXA1-ab.macs2_nomodel_shift75_peak_52	8.99866
chr1	8540515	8540516	5637-FOXA1-ab.macs2_nomodel_shift75_peak_53	4.47951
chr1	8626903	8626904	5637-FOXA1-ab.macs2_nomodel_shift75_peak_54	5.06355
chr1	8701466	8701467	5637-FOXA1-ab.macs2_nomodel_shift75_peak_55	3.46969
chr1	8712740	8712741	5637-FOXA1-ab.macs2_nomodel_shift75_peak_56	15.575
chr1	8858254	8858255	5637-FOXA1-ab.macs2_nomodel_shift75_peak_57	3.96958
chr1	8890384	8890385	5637-FOXA1-ab.macs2_nomodel_shift75_peak_58	2.64316
chr1	8911769	8911770	5637-FOXA1-ab.macs2_nomodel_shift75_peak_59	5.31945
chr1	9081115	9081116	5637-FOXA1-ab.macs2_nomodel_shift75_peak_60	1.45784
chr1	9113339	9113340	5637-FOXA1-ab.macs2_nomodel_shift75_peak_61	5.75481
chr1	9163707	9163708	5637-FOXA1-ab.macs2_nomodel_shift75_peak_62	6.77348
chr1	9290511	9290512	5637-FOXA1-ab.macs2_nomodel_shift75_peak_63	2.91874
chr1	9303174	9303175	5637-FOXA1-ab.macs2_nomodel_shift75_peak_64	2.72824
chr1	9413776	9413777	5637-FOXA1-ab.macs2_nomodel_shift75_peak_65	3.11179
chr1	9473297	9473298	5637-FOXA1-ab.macs2_nomodel_shift75_peak_66	2.87748
chr1	9824486	9824487	5637-FOXA1-ab.macs2_nomodel_shift75_peak_67	5.00529
chr1	9825674	9825675	5637-FOXA1-ab.macs2_nomodel_shift75_peak_68	3.33297
chr1	9882211	9882212	5637-FOXA1-ab.macs2_nomodel_shift75_peak_69	3.69351
chr1	10033511	10033512	5637-FOXA1-ab.macs2_nomodel_shift75_peak_70	3.66874
chr1	10108490	10108491	5637-FOXA1-ab.macs2_nomodel_shift75_peak_71	4.46904
chr1	10210236	10210237	5637-FOXA1-ab.macs2_nomodel_shift75_peak_72	3.74071
chr1	10398728	10398729	5637-FOXA1-ab.macs2_nomodel_shift75_peak_73	5.2132
chr1	10430188	10430189	5637-FOXA1-ab.macs2_nomodel_shift75_peak_74	7.29052
chr1	10459533	10459534	5637-FOXA1-ab.macs2_nomodel_shift75_peak_75	4.74581
chr1	10510832	10510833	5637-FOXA1-ab.macs2_nomodel_shift75_peak_76	5.70096
chr1	10511296	10511297	5637-FOXA1-ab.macs2_nomodel_shift75_peak_77	4.79125
chr1	10528306	10528307	5637-FOXA1-ab.macs2_nomodel_shift75_peak_78	2.56936
chr1	10599455	10599456	5637-FOXA1-ab.macs2_nomodel_shift75_peak_79	6.52655
chr1	10635210	10635211	5637-FOXA1-ab.macs2_nomodel_shift75_peak_80	6.63793
chr1	10705129	10705130	5637-FOXA1-ab.macs2_nomodel_shift75_peak_81	5.56097
chr1	10804215	10804216	5637-FOXA1-ab.macs2_nomodel_shift75_peak_82	2.81767
chr1	10890773	10890774	5637-FOXA1-ab.macs2_nomodel_shift75_peak_83	4.7607
chr1	11012510	11012511	5637-FOXA1-ab.macs2_nomodel_shift75_peak_84	2.98786
chr1	11908526	11908527	5637-FOXA1-ab.macs2_nomodel_shift75_peak_85	6.6766
chr1	11980116	11980117	5637-FOXA1-ab.macs2_nomodel_shift75_peak_86	2.48786
chr1	12046911	12046912	5637-FOXA1-ab.macs2_nomodel_shift75_peak_87	2.64316
chr1	12133071	12133072	5637-FOXA1-ab.macs2_nomodel_shift75_peak_88	1.8338
chr1	12143672	12143673	5637-FOXA1-ab.macs2_nomodel_shift75_peak_89	6.99995
chr1	12436172	12436173	5637-FOXA1-ab.macs2_nomodel_shift75_peak_90	3.55164
chr1	12454536	12454537	5637-FOXA1-ab.macs2_nomodel_shift75_peak_91	5.29551
chr1	12455302	12455303	5637-FOXA1-ab.macs2_nomodel_shift75_peak_92	3.87849
chr1	12475938	12475939	5637-FOXA1-ab.macs2_nomodel_shift75_peak_93	4.97039
chr1	12478388	12478389	5637-FOXA1-ab.macs2_nomodel_shift75_peak_94	4.04879
chr1	12481249	12481250	5637-FOXA1-ab.macs2_nomodel_shift75_peak_95	3.29479
chr1	12528302	12528303	5637-FOXA1-ab.macs2_nomodel_shift75_peak_96	4.62856
chr1	12541413	12541414	5637-FOXA1-ab.macs2_nomodel_shift75_peak_97	4.57957
chr1	12550242	12550243	5637-FOXA1-ab.macs2_nomodel_shift75_peak_98	7.1222
chr1	12574335	12574336	5637-FOXA1-ab.macs2_nomodel_shift75_peak_99	2.64316
chr1	12588639	12588640	5637-FOXA1-ab.macs2_nomodel_shift75_peak_100	2.88161
chr1	12596172	12596173	5637-FOXA1-ab.macs2_nomodel_shift75_peak_101	6.7106
chr1	12604926	12604927	5637-FOXA1-ab.macs2_nomodel_shift75_peak_102	2.89957
chr1	15140082	15140083	5637-FOXA1-ab.macs2_nomodel_shift75_peak_103	3.67663
chr1	15200712	15200713	5637-FOXA1-ab.macs2_nomodel_shift75_peak_104	4.27879
chr1	15330516	15330517	5637-FOXA1-ab.macs2_nomodel_shift75_peak_105	6.059
chr1	15400990	15400991	5637-FOXA1-ab.macs2_nomodel_shift75_peak_106	9.88069
chr1	15501753	15501754	5637-FOXA1-ab.macs2_nomodel_shift75_peak_107	2.08187
chr1	15617037	15617038	5637-FOXA1-ab.macs2_nomodel_shift75_peak_108	4.06458
chr1	15800264	15800265	5637-FOXA1-ab.macs2_nomodel_shift75_peak_109	2.80085
chr1	15849919	15849920	5637-FOXA1-ab.macs2_nomodel_shift75_peak_110	1.94662
chr1	15911481	15911482	5637-FOXA1-ab.macs2_nomodel_shift75_peak_111	3.64408
chr1	16144221	16144222	5637-FOXA1-ab.macs2_nomodel_shift75_peak_112	5.81683
chr1	16144798	16144799	5637-FOXA1-ab.macs2_nomodel_shift75_peak_113	2.0346
chr1	16164576	16164577	5637-FOXA1-ab.macs2_nomodel_shift75_peak_114	5.9202
chr1	16181891	16181892	5637-FOXA1-ab.macs2_nomodel_shift75_peak_115	6.22958
chr1	16513973	16513974	5637-FOXA1-ab.macs2_nomodel_shift75_peak_116	4.19996
chr1	16560021	16560022	5637-FOXA1-ab.macs2_nomodel_shift75_peak_117	10.4069
chr1	16567073	16567074	5637-FOXA1-ab.macs2_nomodel_shift75_peak_118	4.53283
chr1	16613766	16613767	5637-FOXA1-ab.macs2_nomodel_shift75_peak_119	8.34891
chr1	16643276	16643277	5637-FOXA1-ab.macs2_nomodel_shift75_peak_120	3.56116
chr1	16896385	16896386	5637-FOXA1-ab.macs2_nomodel_shift75_peak_121	5.20982
chr1	17201746	17201747	5637-FOXA1-ab.macs2_nomodel_shift75_peak_122	2.47615
chr1	17233573	17233574	5637-FOXA1-ab.macs2_nomodel_shift75_peak_123	4.63957
chr1	17287339	17287340	5637-FOXA1-ab.macs2_nomodel_shift75_peak_124	3.29479
chr1	17304619	17304620	5637-FOXA1-ab.macs2_nomodel_shift75_peak_125	5.36645
chr1	18669112	18669113	5637-FOXA1-ab.macs2_nomodel_shift75_peak_126	9.08377
chr1	19010367	19010368	5637-FOXA1-ab.macs2_nomodel_shift75_peak_127	4.21234
chr1	19010912	19010913	5637-FOXA1-ab.macs2_nomodel_shift75_peak_128	7.90651
chr1	19361275	19361276	5637-FOXA1-ab.macs2_nomodel_shift75_peak_129	4.18104
chr1	19361835	19361836	5637-FOXA1-ab.macs2_nomodel_shift75_peak_130	2.87748
chr1	19430527	19430528	5637-FOXA1-ab.macs2_nomodel_shift75_peak_131	5.2132
chr1	19450816	19450817	5637-FOXA1-ab.macs2_nomodel_shift75_peak_132	5.05775
chr1	19596267	19596268	5637-FOXA1-ab.macs2_nomodel_shift75_peak_133	1.98955
chr1	20101360	20101361	5637-FOXA1-ab.macs2_nomodel_shift75_peak_134	2.10365
chr1	20125028	20125029	5637-FOXA1-ab.macs2_nomodel_shift75_peak_135	3.10576
chr1	20235164	20235165	5637-FOXA1-ab.macs2_nomodel_shift75_peak_136	7.97213
chr1	20279411	20279412	5637-FOXA1-ab.macs2_nomodel_shift75_peak_137	5.72939
chr1	20279928	20279929	5637-FOXA1-ab.macs2_nomodel_shift75_peak_138	3.48197
chr1	20367388	20367389	5637-FOXA1-ab.macs2_nomodel_shift75_peak_139	2.65709
chr1	20613936	20613937	5637-FOXA1-ab.macs2_nomodel_shift75_peak_140	2.55707
chr1	20634492	20634493	5637-FOXA1-ab.macs2_nomodel_shift75_peak_141	4.7233
chr1	20696818	20696819	5637-FOXA1-ab.macs2_nomodel_shift75_peak_142	3.41509
chr1	20732944	20732945	5637-FOXA1-ab.macs2_nomodel_shift75_peak_143	4.46176
chr1	20896834	20896835	5637-FOXA1-ab.macs2_nomodel_shift75_peak_144	27.0306
chr1	21022664	21022665	5637-FOXA1-ab.macs2_nomodel_shift75_peak_145	7.12732
chr1	21329814	21329815	5637-FOXA1-ab.macs2_nomodel_shift75_peak_146	5.38124
chr1	21574595	21574596	5637-FOXA1-ab.macs2_nomodel_shift75_peak_147	6.05817
chr1	21764840	21764841	5637-FOXA1-ab.macs2_nomodel_shift75_peak_148	3.31911
chr1	21788516	21788517	5637-FOXA1-ab.macs2_nomodel_shift75_peak_149	5.1223
chr1	21801454	21801455	5637-FOXA1-ab.macs2_nomodel_shift75_peak_150	6.05972
chr1	21973172	21973173	5637-FOXA1-ab.macs2_nomodel_shift75_peak_151	2.50116
chr1	21975038	21975039	5637-FOXA1-ab.macs2_nomodel_shift75_peak_152	11.63
chr1	22005647	22005648	5637-FOXA1-ab.macs2_nomodel_shift75_peak_153	2.72824
chr1	22025164	22025165	5637-FOXA1-ab.macs2_nomodel_shift75_peak_154	3.5355
chr1	22413019	22413020	5637-FOXA1-ab.macs2_nomodel_shift75_peak_155	3.85634
chr1	22420465	22420466	5637-FOXA1-ab.macs2_nomodel_shift75_peak_156	4.65468
chr1	22713068	22713069	5637-FOXA1-ab.macs2_nomodel_shift75_peak_157	2.42124
chr1	22750265	22750266	5637-FOXA1-ab.macs2_nomodel_shift75_peak_158	5.55417
chr1	22862105	22862106	5637-FOXA1-ab.macs2_nomodel_shift75_peak_159	7.06838
chr1	23100198	23100199	5637-FOXA1-ab.macs2_nomodel_shift75_peak_160	3.01275
chr1	23188872	23188873	5637-FOXA1-ab.macs2_nomodel_shift75_peak_161	7.85879
chr1	23377444	23377445	5637-FOXA1-ab.macs2_nomodel_shift75_peak_162	23.105
chr1	23452358	23452359	5637-FOXA1-ab.macs2_nomodel_shift75_peak_163	5.47056
chr1	23562297	23562298	5637-FOXA1-ab.macs2_nomodel_shift75_peak_164	11.133
chr1	23593926	23593927	5637-FOXA1-ab.macs2_nomodel_shift75_peak_165	4.97491
chr1	23661932	23661933	5637-FOXA1-ab.macs2_nomodel_shift75_peak_166	4.2977
chr1	23838501	23838502	5637-FOXA1-ab.macs2_nomodel_shift75_peak_167	7.07088
chr1	23951948	23951949	5637-FOXA1-ab.macs2_nomodel_shift75_peak_168	3.6263
chr1	24009752	24009753	5637-FOXA1-ab.macs2_nomodel_shift75_peak_169	5.83577
chr1	24018839	24018840	5637-FOXA1-ab.macs2_nomodel_shift75_peak_170	8.31172
chr1	24150476	24150477	5637-FOXA1-ab.macs2_nomodel_shift75_peak_171	3.64226
chr1	24236685	24236686	5637-FOXA1-ab.macs2_nomodel_shift75_peak_172	4.18422
chr1	24267032	24267033	5637-FOXA1-ab.macs2_nomodel_shift75_peak_173	6.27902
chr1	24283663	24283664	5637-FOXA1-ab.macs2_nomodel_shift75_peak_174	8.09276
chr1	24295088	24295089	5637-FOXA1-ab.macs2_nomodel_shift75_peak_175	5.08296
chr1	24319428	24319429	5637-FOXA1-ab.macs2_nomodel_shift75_peak_176	4.48044
chr1	24365167	24365168	5637-FOXA1-ab.macs2_nomodel_shift75_peak_177	3.76887
chr1	24375403	24375404	5637-FOXA1-ab.macs2_nomodel_shift75_peak_178	3.56653
chr1	24502418	24502419	5637-FOXA1-ab.macs2_nomodel_shift75_peak_179	4.53283
chr1	24541354	24541355	5637-FOXA1-ab.macs2_nomodel_shift75_peak_180	8.79402
chr1	24559373	24559374	5637-FOXA1-ab.macs2_nomodel_shift75_peak_181	6.36834
chr1	24568032	24568033	5637-FOXA1-ab.macs2_nomodel_shift75_peak_182	2.17504
chr1	24705833	24705834	5637-FOXA1-ab.macs2_nomodel_shift75_peak_183	13.9705
chr1	24724838	24724839	5637-FOXA1-ab.macs2_nomodel_shift75_peak_184	4.05376
chr1	24745037	24745038	5637-FOXA1-ab.macs2_nomodel_shift75_peak_185	3.41011
chr1	24830732	24830733	5637-FOXA1-ab.macs2_nomodel_shift75_peak_186	2.98786
chr1	24862424	24862425	5637-FOXA1-ab.macs2_nomodel_shift75_peak_187	4.75059
chr1	25064022	25064023	5637-FOXA1-ab.macs2_nomodel_shift75_peak_188	2.81767
chr1	25140369	25140370	5637-FOXA1-ab.macs2_nomodel_shift75_peak_189	6.25639
chr1	25197661	25197662	5637-FOXA1-ab.macs2_nomodel_shift75_peak_190	3.76932
chr1	25198291	25198292	5637-FOXA1-ab.macs2_nomodel_shift75_peak_191	3.88879
chr1	25338428	25338429	5637-FOXA1-ab.macs2_nomodel_shift75_peak_192	4.24083
chr1	25506404	25506405	5637-FOXA1-ab.macs2_nomodel_shift75_peak_193	3.99209
chr1	25506920	25506921	5637-FOXA1-ab.macs2_nomodel_shift75_peak_194	7.40223
chr1	25544578	25544579	5637-FOXA1-ab.macs2_nomodel_shift75_peak_195	3.66874
chr1	25568802	25568803	5637-FOXA1-ab.macs2_nomodel_shift75_peak_196	2.57591
chr1	25890436	25890437	5637-FOXA1-ab.macs2_nomodel_shift75_peak_197	6.99882
chr1	26097604	26097605	5637-FOXA1-ab.macs2_nomodel_shift75_peak_198	4.95951
chr1	26112413	26112414	5637-FOXA1-ab.macs2_nomodel_shift75_peak_199	4.65761
chr1	26166122	26166123	5637-FOXA1-ab.macs2_nomodel_shift75_peak_200	4.86405
chr1	26359031	26359032	5637-FOXA1-ab.macs2_nomodel_shift75_peak_201	4.91256
chr1	26692829	26692830	5637-FOXA1-ab.macs2_nomodel_shift75_peak_202	3.74071
chr1	26705833	26705834	5637-FOXA1-ab.macs2_nomodel_shift75_peak_203	4.42863
chr1	26734296	26734297	5637-FOXA1-ab.macs2_nomodel_shift75_peak_204	3.0457
chr1	26754477	26754478	5637-FOXA1-ab.macs2_nomodel_shift75_peak_205	2.60595
chr1	26800229	26800230	5637-FOXA1-ab.macs2_nomodel_shift75_peak_206	3.29479
chr1	26960632	26960633	5637-FOXA1-ab.macs2_nomodel_shift75_peak_207	5.78274
chr1	27112083	27112084	5637-FOXA1-ab.macs2_nomodel_shift75_peak_208	3.85634
chr1	27153597	27153598	5637-FOXA1-ab.macs2_nomodel_shift75_peak_209	3.2235
chr1	27436534	27436535	5637-FOXA1-ab.macs2_nomodel_shift75_peak_210	4.39927
chr1	27522672	27522673	5637-FOXA1-ab.macs2_nomodel_shift75_peak_211	5.15454
chr1	27540060	27540061	5637-FOXA1-ab.macs2_nomodel_shift75_peak_212	4.36212
chr1	27542651	27542652	5637-FOXA1-ab.macs2_nomodel_shift75_peak_213	6.84323
chr1	27557668	27557669	5637-FOXA1-ab.macs2_nomodel_shift75_peak_214	8.12011
chr1	27569372	27569373	5637-FOXA1-ab.macs2_nomodel_shift75_peak_215	3.81052
chr1	27650940	27650941	5637-FOXA1-ab.macs2_nomodel_shift75_peak_216	7.66624
chr1	27773722	27773723	5637-FOXA1-ab.macs2_nomodel_shift75_peak_217	2.27657
chr1	28105666	28105667	5637-FOXA1-ab.macs2_nomodel_shift75_peak_218	2.71878
chr1	28135563	28135564	5637-FOXA1-ab.macs2_nomodel_shift75_peak_219	3.74071
chr1	28153108	28153109	5637-FOXA1-ab.macs2_nomodel_shift75_peak_220	3.21689
chr1	28519114	28519115	5637-FOXA1-ab.macs2_nomodel_shift75_peak_221	2.35528
chr1	28553582	28553583	5637-FOXA1-ab.macs2_nomodel_shift75_peak_222	5.87537
chr1	28649000	28649001	5637-FOXA1-ab.macs2_nomodel_shift75_peak_223	8.45499
chr1	28972265	28972266	5637-FOXA1-ab.macs2_nomodel_shift75_peak_224	4.08975
chr1	29186610	29186611	5637-FOXA1-ab.macs2_nomodel_shift75_peak_225	3.36713
chr1	29272122	29272123	5637-FOXA1-ab.macs2_nomodel_shift75_peak_226	13.5646
chr1	29550554	29550555	5637-FOXA1-ab.macs2_nomodel_shift75_peak_227	4.07578
chr1	29570095	29570096	5637-FOXA1-ab.macs2_nomodel_shift75_peak_228	4.37969
chr1	29709782	29709783	5637-FOXA1-ab.macs2_nomodel_shift75_peak_229	8.02866
chr1	30756788	30756789	5637-FOXA1-ab.macs2_nomodel_shift75_peak_230	4.86405
chr1	30800806	30800807	5637-FOXA1-ab.macs2_nomodel_shift75_peak_231	1.87396
chr1	30807769	30807770	5637-FOXA1-ab.macs2_nomodel_shift75_peak_232	3.4596
chr1	30824322	30824323	5637-FOXA1-ab.macs2_nomodel_shift75_peak_233	5.47056
chr1	31111637	31111638	5637-FOXA1-ab.macs2_nomodel_shift75_peak_234	2.64316
chr1	31170772	31170773	5637-FOXA1-ab.macs2_nomodel_shift75_peak_235	4.48072
chr1	31239112	31239113	5637-FOXA1-ab.macs2_nomodel_shift75_peak_236	6.27902
chr1	31397348	31397349	5637-FOXA1-ab.macs2_nomodel_shift75_peak_237	4.13927
chr1	31416283	31416284	5637-FOXA1-ab.macs2_nomodel_shift75_peak_238	2.75796
chr1	31422540	31422541	5637-FOXA1-ab.macs2_nomodel_shift75_peak_239	5.72939
chr1	31477186	31477187	5637-FOXA1-ab.macs2_nomodel_shift75_peak_240	4.75989
chr1	31531508	31531509	5637-FOXA1-ab.macs2_nomodel_shift75_peak_241	6.96952
chr1	31549242	31549243	5637-FOXA1-ab.macs2_nomodel_shift75_peak_242	12.8064
chr1	31562934	31562935	5637-FOXA1-ab.macs2_nomodel_shift75_peak_243	1.39243
chr1	31563388	31563389	5637-FOXA1-ab.macs2_nomodel_shift75_peak_244	4.13245
chr1	31575880	31575881	5637-FOXA1-ab.macs2_nomodel_shift75_peak_245	3.0457
chr1	31798851	31798852	5637-FOXA1-ab.macs2_nomodel_shift75_peak_246	6.52655
chr1	31855469	31855470	5637-FOXA1-ab.macs2_nomodel_shift75_peak_247	3.67663
chr1	31891339	31891340	5637-FOXA1-ab.macs2_nomodel_shift75_peak_248	2.43193
chr1	31897783	31897784	5637-FOXA1-ab.macs2_nomodel_shift75_peak_249	3.67278
chr1	31964394	31964395	5637-FOXA1-ab.macs2_nomodel_shift75_peak_250	4.08975
chr1	32394845	32394846	5637-FOXA1-ab.macs2_nomodel_shift75_peak_251	5.4258
chr1	32494714	32494715	5637-FOXA1-ab.macs2_nomodel_shift75_peak_252	5.52474
chr1	32716897	32716898	5637-FOXA1-ab.macs2_nomodel_shift75_peak_253	3.92987
chr1	32759954	32759955	5637-FOXA1-ab.macs2_nomodel_shift75_peak_254	14.0579
chr1	32981582	32981583	5637-FOXA1-ab.macs2_nomodel_shift75_peak_255	7.37345
chr1	32992383	32992384	5637-FOXA1-ab.macs2_nomodel_shift75_peak_256	2.87137
chr1	33008884	33008885	5637-FOXA1-ab.macs2_nomodel_shift75_peak_257	2.37475
chr1	33036599	33036600	5637-FOXA1-ab.macs2_nomodel_shift75_peak_258	2.98558
chr1	33099577	33099578	5637-FOXA1-ab.macs2_nomodel_shift75_peak_259	12.733
chr1	33221600	33221601	5637-FOXA1-ab.macs2_nomodel_shift75_peak_260	5.33135
chr1	33244546	33244547	5637-FOXA1-ab.macs2_nomodel_shift75_peak_261	5.71675
chr1	33342267	33342268	5637-FOXA1-ab.macs2_nomodel_shift75_peak_262	3.67278
chr1	33346879	33346880	5637-FOXA1-ab.macs2_nomodel_shift75_peak_263	2.51081
chr1	33434180	33434181	5637-FOXA1-ab.macs2_nomodel_shift75_peak_264	5.20982
chr1	34755249	34755250	5637-FOXA1-ab.macs2_nomodel_shift75_peak_265	5.58455
chr1	34763859	34763860	5637-FOXA1-ab.macs2_nomodel_shift75_peak_266	7.72648
chr1	34970440	34970441	5637-FOXA1-ab.macs2_nomodel_shift75_peak_267	4.42395
chr1	35047449	35047450	5637-FOXA1-ab.macs2_nomodel_shift75_peak_268	4.42395
chr1	35506255	35506256	5637-FOXA1-ab.macs2_nomodel_shift75_peak_269	4.37969
chr1	35639836	35639837	5637-FOXA1-ab.macs2_nomodel_shift75_peak_270	3.27113
chr1	35715541	35715542	5637-FOXA1-ab.macs2_nomodel_shift75_peak_271	2.72824
chr1	35809599	35809600	5637-FOXA1-ab.macs2_nomodel_shift75_peak_272	2.91874
chr1	36161198	36161199	5637-FOXA1-ab.macs2_nomodel_shift75_peak_273	3.86872
chr1	36224540	36224541	5637-FOXA1-ab.macs2_nomodel_shift75_peak_274	4.33053
chr1	36374446	36374447	5637-FOXA1-ab.macs2_nomodel_shift75_peak_275	3.76887
chr1	37472129	37472130	5637-FOXA1-ab.macs2_nomodel_shift75_peak_276	2.56936
chr1	37534854	37534855	5637-FOXA1-ab.macs2_nomodel_shift75_peak_277	6.92812
chr1	37954288	37954289	5637-FOXA1-ab.macs2_nomodel_shift75_peak_278	4.16537
chr1	38004382	38004383	5637-FOXA1-ab.macs2_nomodel_shift75_peak_279	2.01972
chr1	38117981	38117982	5637-FOXA1-ab.macs2_nomodel_shift75_peak_280	3.13719
chr1	38123948	38123949	5637-FOXA1-ab.macs2_nomodel_shift75_peak_281	3.89296
chr1	38873850	38873851	5637-FOXA1-ab.macs2_nomodel_shift75_peak_282	2.71878
chr1	39092187	39092188	5637-FOXA1-ab.macs2_nomodel_shift75_peak_283	2.48786
chr1	39117194	39117195	5637-FOXA1-ab.macs2_nomodel_shift75_peak_284	7.59924
chr1	39159182	39159183	5637-FOXA1-ab.macs2_nomodel_shift75_peak_285	8.57264
chr1	39184043	39184044	5637-FOXA1-ab.macs2_nomodel_shift75_peak_286	6.05817
chr1	39192514	39192515	5637-FOXA1-ab.macs2_nomodel_shift75_peak_287	9.11592
chr1	39509219	39509220	5637-FOXA1-ab.macs2_nomodel_shift75_peak_288	4.26516
chr1	39574713	39574714	5637-FOXA1-ab.macs2_nomodel_shift75_peak_289	2.59325
chr1	39605839	39605840	5637-FOXA1-ab.macs2_nomodel_shift75_peak_290	2.34265
chr1	39800297	39800298	5637-FOXA1-ab.macs2_nomodel_shift75_peak_291	8.55028
chr1	39852198	39852199	5637-FOXA1-ab.macs2_nomodel_shift75_peak_292	3.20148
chr1	39852900	39852901	5637-FOXA1-ab.macs2_nomodel_shift75_peak_293	3.94662
chr1	39892900	39892901	5637-FOXA1-ab.macs2_nomodel_shift75_peak_294	3.36713
chr1	39934649	39934650	5637-FOXA1-ab.macs2_nomodel_shift75_peak_295	11.361
chr1	39970225	39970226	5637-FOXA1-ab.macs2_nomodel_shift75_peak_296	2.91647
chr1	39989034	39989035	5637-FOXA1-ab.macs2_nomodel_shift75_peak_297	3.54806
chr1	40040335	40040336	5637-FOXA1-ab.macs2_nomodel_shift75_peak_298	5.41905
chr1	40059497	40059498	5637-FOXA1-ab.macs2_nomodel_shift75_peak_299	2.55707
chr1	40258157	40258158	5637-FOXA1-ab.macs2_nomodel_shift75_peak_300	2.84984
chr1	40374669	40374670	5637-FOXA1-ab.macs2_nomodel_shift75_peak_301	2.12812
chr1	40612775	40612776	5637-FOXA1-ab.macs2_nomodel_shift75_peak_302	2.42124
chr1	40663309	40663310	5637-FOXA1-ab.macs2_nomodel_shift75_peak_303	5.17168
chr1	40709430	40709431	5637-FOXA1-ab.macs2_nomodel_shift75_peak_304	3.01275
chr1	40711819	40711820	5637-FOXA1-ab.macs2_nomodel_shift75_peak_305	3.04741
chr1	40781132	40781133	5637-FOXA1-ab.macs2_nomodel_shift75_peak_306	4.13713
chr1	40868325	40868326	5637-FOXA1-ab.macs2_nomodel_shift75_peak_307	10.6325
chr1	40876082	40876083	5637-FOXA1-ab.macs2_nomodel_shift75_peak_308	8.81429
chr1	40886665	40886666	5637-FOXA1-ab.macs2_nomodel_shift75_peak_309	4.13927
chr1	40899481	40899482	5637-FOXA1-ab.macs2_nomodel_shift75_peak_310	4.92036
chr1	40907098	40907099	5637-FOXA1-ab.macs2_nomodel_shift75_peak_311	6.03158
chr1	40967835	40967836	5637-FOXA1-ab.macs2_nomodel_shift75_peak_312	11.4676
chr1	41003484	41003485	5637-FOXA1-ab.macs2_nomodel_shift75_peak_313	1.98955
chr1	41109624	41109625	5637-FOXA1-ab.macs2_nomodel_shift75_peak_314	4.35422
chr1	41342078	41342079	5637-FOXA1-ab.macs2_nomodel_shift75_peak_315	6.32001
chr1	41405507	41405508	5637-FOXA1-ab.macs2_nomodel_shift75_peak_316	3.67663
chr1	41420215	41420216	5637-FOXA1-ab.macs2_nomodel_shift75_peak_317	4.03755
chr1	41665662	41665663	5637-FOXA1-ab.macs2_nomodel_shift75_peak_318	4.21234
chr1	41672618	41672619	5637-FOXA1-ab.macs2_nomodel_shift75_peak_319	6.23157
chr1	41860208	41860209	5637-FOXA1-ab.macs2_nomodel_shift75_peak_320	3.21189
chr1	41862668	41862669	5637-FOXA1-ab.macs2_nomodel_shift75_peak_321	4.89783
chr1	41900816	41900817	5637-FOXA1-ab.macs2_nomodel_shift75_peak_322	1.74087
chr1	41902109	41902110	5637-FOXA1-ab.macs2_nomodel_shift75_peak_323	3.50959
chr1	41936614	41936615	5637-FOXA1-ab.macs2_nomodel_shift75_peak_324	2.84984
chr1	42035428	42035429	5637-FOXA1-ab.macs2_nomodel_shift75_peak_325	2.17504
chr1	42166136	42166137	5637-FOXA1-ab.macs2_nomodel_shift75_peak_326	11.9455
chr1	42214651	42214652	5637-FOXA1-ab.macs2_nomodel_shift75_peak_327	4.46904
chr1	42222644	42222645	5637-FOXA1-ab.macs2_nomodel_shift75_peak_328	6.74119
chr1	42340119	42340120	5637-FOXA1-ab.macs2_nomodel_shift75_peak_329	6.99882
chr1	42440278	42440279	5637-FOXA1-ab.macs2_nomodel_shift75_peak_330	6.19019
chr1	42657845	42657846	5637-FOXA1-ab.macs2_nomodel_shift75_peak_331	8.51532
chr1	42816860	42816861	5637-FOXA1-ab.macs2_nomodel_shift75_peak_332	2.04658
chr1	43120239	43120240	5637-FOXA1-ab.macs2_nomodel_shift75_peak_333	34.5891
chr1	43206819	43206820	5637-FOXA1-ab.macs2_nomodel_shift75_peak_334	5.89174
chr1	43423752	43423753	5637-FOXA1-ab.macs2_nomodel_shift75_peak_335	3.31911
chr1	43582614	43582615	5637-FOXA1-ab.macs2_nomodel_shift75_peak_336	2.51081
chr1	43597140	43597141	5637-FOXA1-ab.macs2_nomodel_shift75_peak_337	4.37969
chr1	43666743	43666744	5637-FOXA1-ab.macs2_nomodel_shift75_peak_338	4.26516
chr1	43763830	43763831	5637-FOXA1-ab.macs2_nomodel_shift75_peak_339	6.88723
chr1	43783507	43783508	5637-FOXA1-ab.macs2_nomodel_shift75_peak_340	3.0457
chr1	43858801	43858802	5637-FOXA1-ab.macs2_nomodel_shift75_peak_341	6.76504
chr1	43885654	43885655	5637-FOXA1-ab.macs2_nomodel_shift75_peak_342	3.47621
chr1	43946854	43946855	5637-FOXA1-ab.macs2_nomodel_shift75_peak_343	1.36338
chr1	44049104	44049105	5637-FOXA1-ab.macs2_nomodel_shift75_peak_344	3.56141
chr1	44089604	44089605	5637-FOXA1-ab.macs2_nomodel_shift75_peak_345	3.87728
chr1	44155203	44155204	5637-FOXA1-ab.macs2_nomodel_shift75_peak_346	3.67663
chr1	44328003	44328004	5637-FOXA1-ab.macs2_nomodel_shift75_peak_347	8.89075
chr1	44515464	44515465	5637-FOXA1-ab.macs2_nomodel_shift75_peak_348	4.24083
chr1	44620621	44620622	5637-FOXA1-ab.macs2_nomodel_shift75_peak_349	2.23721
chr1	44672553	44672554	5637-FOXA1-ab.macs2_nomodel_shift75_peak_350	2.69562
chr1	44730804	44730805	5637-FOXA1-ab.macs2_nomodel_shift75_peak_351	5.47056
chr1	44807299	44807300	5637-FOXA1-ab.macs2_nomodel_shift75_peak_352	6.69059
chr1	44842881	44842882	5637-FOXA1-ab.macs2_nomodel_shift75_peak_353	3.56205
chr1	45491392	45491393	5637-FOXA1-ab.macs2_nomodel_shift75_peak_354	5.10646
chr1	45686806	45686807	5637-FOXA1-ab.macs2_nomodel_shift75_peak_355	3.77709
chr1	45750762	45750763	5637-FOXA1-ab.macs2_nomodel_shift75_peak_356	4.65468
chr1	46039779	46039780	5637-FOXA1-ab.macs2_nomodel_shift75_peak_357	2.72033
chr1	46218747	46218748	5637-FOXA1-ab.macs2_nomodel_shift75_peak_358	2.21705
chr1	46246870	46246871	5637-FOXA1-ab.macs2_nomodel_shift75_peak_359	2.54439
chr1	46402038	46402039	5637-FOXA1-ab.macs2_nomodel_shift75_peak_360	3.722
chr1	46520301	46520302	5637-FOXA1-ab.macs2_nomodel_shift75_peak_361	2.47313
chr1	46757565	46757566	5637-FOXA1-ab.macs2_nomodel_shift75_peak_362	7.94737
chr1	46788893	46788894	5637-FOXA1-ab.macs2_nomodel_shift75_peak_363	7.38584
chr1	46830694	46830695	5637-FOXA1-ab.macs2_nomodel_shift75_peak_364	2.54439
chr1	46846568	46846569	5637-FOXA1-ab.macs2_nomodel_shift75_peak_365	4.24083
chr1	47333585	47333586	5637-FOXA1-ab.macs2_nomodel_shift75_peak_366	4.26516
chr1	49935202	49935203	5637-FOXA1-ab.macs2_nomodel_shift75_peak_367	5.84733
chr1	50475176	50475177	5637-FOXA1-ab.macs2_nomodel_shift75_peak_368	6.25352
chr1	50603929	50603930	5637-FOXA1-ab.macs2_nomodel_shift75_peak_369	4.35646
chr1	50620966	50620967	5637-FOXA1-ab.macs2_nomodel_shift75_peak_370	9.66736
chr1	50873835	50873836	5637-FOXA1-ab.macs2_nomodel_shift75_peak_371	3.13719
chr1	50960627	50960628	5637-FOXA1-ab.macs2_nomodel_shift75_peak_372	4.39964
chr1	51170327	51170328	5637-FOXA1-ab.macs2_nomodel_shift75_peak_373	8.17166
chr1	51314661	51314662	5637-FOXA1-ab.macs2_nomodel_shift75_peak_374	3.00259
chr1	51518102	51518103	5637-FOXA1-ab.macs2_nomodel_shift75_peak_375	3.67278
chr1	51541839	51541840	5637-FOXA1-ab.macs2_nomodel_shift75_peak_376	3.29479
chr1	51558407	51558408	5637-FOXA1-ab.macs2_nomodel_shift75_peak_377	2.38413
chr1	51575816	51575817	5637-FOXA1-ab.macs2_nomodel_shift75_peak_378	3.0457
chr1	51629434	51629435	5637-FOXA1-ab.macs2_nomodel_shift75_peak_379	1.88457
chr1	51660947	51660948	5637-FOXA1-ab.macs2_nomodel_shift75_peak_380	5.06355
chr1	52118283	52118284	5637-FOXA1-ab.macs2_nomodel_shift75_peak_381	2.54439
chr1	52368763	52368764	5637-FOXA1-ab.macs2_nomodel_shift75_peak_382	3.24048
chr1	52403983	52403984	5637-FOXA1-ab.macs2_nomodel_shift75_peak_383	4.65468
chr1	52552509	52552510	5637-FOXA1-ab.macs2_nomodel_shift75_peak_384	3.6145
chr1	52662947	52662948	5637-FOXA1-ab.macs2_nomodel_shift75_peak_385	10.8063
chr1	53048185	53048186	5637-FOXA1-ab.macs2_nomodel_shift75_peak_386	4.53283
chr1	53146178	53146179	5637-FOXA1-ab.macs2_nomodel_shift75_peak_387	4.27879
chr1	53539407	53539408	5637-FOXA1-ab.macs2_nomodel_shift75_peak_388	2.60595
chr1	53907383	53907384	5637-FOXA1-ab.macs2_nomodel_shift75_peak_389	2.81941
chr1	53956946	53956947	5637-FOXA1-ab.macs2_nomodel_shift75_peak_390	2.96109
chr1	54053319	54053320	5637-FOXA1-ab.macs2_nomodel_shift75_peak_391	3.58063
chr1	54081644	54081645	5637-FOXA1-ab.macs2_nomodel_shift75_peak_392	2.10365
chr1	54199635	54199636	5637-FOXA1-ab.macs2_nomodel_shift75_peak_393	4.07446
chr1	54253845	54253846	5637-FOXA1-ab.macs2_nomodel_shift75_peak_394	4.60979
chr1	54408273	54408274	5637-FOXA1-ab.macs2_nomodel_shift75_peak_395	6.47486
chr1	54542572	54542573	5637-FOXA1-ab.macs2_nomodel_shift75_peak_396	3.81689
chr1	54564208	54564209	5637-FOXA1-ab.macs2_nomodel_shift75_peak_397	6.1386
chr1	54887704	54887705	5637-FOXA1-ab.macs2_nomodel_shift75_peak_398	3.4596
chr1	55233615	55233616	5637-FOXA1-ab.macs2_nomodel_shift75_peak_399	3.80255
chr1	55429385	55429386	5637-FOXA1-ab.macs2_nomodel_shift75_peak_400	9.59675
chr1	56363372	56363373	5637-FOXA1-ab.macs2_nomodel_shift75_peak_401	1.73768
chr1	56387465	56387466	5637-FOXA1-ab.macs2_nomodel_shift75_peak_402	10.7179
chr1	56415027	56415028	5637-FOXA1-ab.macs2_nomodel_shift75_peak_403	9.805
chr1	56506963	56506964	5637-FOXA1-ab.macs2_nomodel_shift75_peak_404	2.48786
chr1	56577507	56577508	5637-FOXA1-ab.macs2_nomodel_shift75_peak_405	3.34971
chr1	56617256	56617257	5637-FOXA1-ab.macs2_nomodel_shift75_peak_406	1.72086
chr1	56646109	56646110	5637-FOXA1-ab.macs2_nomodel_shift75_peak_407	2.32785
chr1	56688891	56688892	5637-FOXA1-ab.macs2_nomodel_shift75_peak_408	6.81585
chr1	58246544	58246545	5637-FOXA1-ab.macs2_nomodel_shift75_peak_409	5.35267
chr1	58572797	58572798	5637-FOXA1-ab.macs2_nomodel_shift75_peak_410	2.81941
chr1	58574155	58574156	5637-FOXA1-ab.macs2_nomodel_shift75_peak_411	8.49489
chr1	58584612	58584613	5637-FOXA1-ab.macs2_nomodel_shift75_peak_412	3.48298
chr1	58584943	58584944	5637-FOXA1-ab.macs2_nomodel_shift75_peak_413	4.36212
chr1	58592707	58592708	5637-FOXA1-ab.macs2_nomodel_shift75_peak_414	3.61866
chr1	58620199	58620200	5637-FOXA1-ab.macs2_nomodel_shift75_peak_415	5.33875
chr1	58727417	58727418	5637-FOXA1-ab.macs2_nomodel_shift75_peak_416	4.44689
chr1	58755397	58755398	5637-FOXA1-ab.macs2_nomodel_shift75_peak_417	3.28249
chr1	58780033	58780034	5637-FOXA1-ab.macs2_nomodel_shift75_peak_418	3.61402
chr1	58785396	58785397	5637-FOXA1-ab.macs2_nomodel_shift75_peak_419	4.32067
chr1	58815537	58815538	5637-FOXA1-ab.macs2_nomodel_shift75_peak_420	8.28806
chr1	58825097	58825098	5637-FOXA1-ab.macs2_nomodel_shift75_peak_421	7.43289
chr1	58848871	58848872	5637-FOXA1-ab.macs2_nomodel_shift75_peak_422	6.92782
chr1	58896544	58896545	5637-FOXA1-ab.macs2_nomodel_shift75_peak_423	5.10646
chr1	58933222	58933223	5637-FOXA1-ab.macs2_nomodel_shift75_peak_424	6.27506
chr1	59044225	59044226	5637-FOXA1-ab.macs2_nomodel_shift75_peak_425	3.49349
chr1	59151371	59151372	5637-FOXA1-ab.macs2_nomodel_shift75_peak_426	4.84295
chr1	59215004	59215005	5637-FOXA1-ab.macs2_nomodel_shift75_peak_427	4.69031
chr1	59297179	59297180	5637-FOXA1-ab.macs2_nomodel_shift75_peak_428	5.18864
chr1	59426977	59426978	5637-FOXA1-ab.macs2_nomodel_shift75_peak_429	2.47615
chr1	59673913	59673914	5637-FOXA1-ab.macs2_nomodel_shift75_peak_430	4.81544
chr1	59675130	59675131	5637-FOXA1-ab.macs2_nomodel_shift75_peak_431	5.18036
chr1	59679035	59679036	5637-FOXA1-ab.macs2_nomodel_shift75_peak_432	6.059
chr1	59815199	59815200	5637-FOXA1-ab.macs2_nomodel_shift75_peak_433	3.92987
chr1	60281708	60281709	5637-FOXA1-ab.macs2_nomodel_shift75_peak_434	4.16537
chr1	60573603	60573604	5637-FOXA1-ab.macs2_nomodel_shift75_peak_435	5.66541
chr1	60574083	60574084	5637-FOXA1-ab.macs2_nomodel_shift75_peak_436	6.89637
chr1	60640330	60640331	5637-FOXA1-ab.macs2_nomodel_shift75_peak_437	43.0506
chr1	60647512	60647513	5637-FOXA1-ab.macs2_nomodel_shift75_peak_438	2.10365
chr1	60874599	60874600	5637-FOXA1-ab.macs2_nomodel_shift75_peak_439	4.60979
chr1	60979107	60979108	5637-FOXA1-ab.macs2_nomodel_shift75_peak_440	1.45784
chr1	61004615	61004616	5637-FOXA1-ab.macs2_nomodel_shift75_peak_441	9.80841
chr1	61042914	61042915	5637-FOXA1-ab.macs2_nomodel_shift75_peak_442	2.6196
chr1	61058689	61058690	5637-FOXA1-ab.macs2_nomodel_shift75_peak_443	2.5818
chr1	61076856	61076857	5637-FOXA1-ab.macs2_nomodel_shift75_peak_444	3.57864
chr1	61133358	61133359	5637-FOXA1-ab.macs2_nomodel_shift75_peak_445	4.90193
chr1	61244281	61244282	5637-FOXA1-ab.macs2_nomodel_shift75_peak_446	3.05992
chr1	61324084	61324085	5637-FOXA1-ab.macs2_nomodel_shift75_peak_447	4.01261
chr1	61338259	61338260	5637-FOXA1-ab.macs2_nomodel_shift75_peak_448	8.3452
chr1	61424837	61424838	5637-FOXA1-ab.macs2_nomodel_shift75_peak_449	5.05846
chr1	61450301	61450302	5637-FOXA1-ab.macs2_nomodel_shift75_peak_450	3.83178
chr1	61453042	61453043	5637-FOXA1-ab.macs2_nomodel_shift75_peak_451	4.94302
chr1	61481327	61481328	5637-FOXA1-ab.macs2_nomodel_shift75_peak_452	3.88879
chr1	61487198	61487199	5637-FOXA1-ab.macs2_nomodel_shift75_peak_453	5.57576
chr1	61496462	61496463	5637-FOXA1-ab.macs2_nomodel_shift75_peak_454	2.99729
chr1	61497414	61497415	5637-FOXA1-ab.macs2_nomodel_shift75_peak_455	3.64226
chr1	61725328	61725329	5637-FOXA1-ab.macs2_nomodel_shift75_peak_456	5.81527
chr1	61838047	61838048	5637-FOXA1-ab.macs2_nomodel_shift75_peak_457	3.74071
chr1	61887386	61887387	5637-FOXA1-ab.macs2_nomodel_shift75_peak_458	5.20993
chr1	61887941	61887942	5637-FOXA1-ab.macs2_nomodel_shift75_peak_459	6.84373
chr1	61951941	61951942	5637-FOXA1-ab.macs2_nomodel_shift75_peak_460	6.05817
chr1	61993226	61993227	5637-FOXA1-ab.macs2_nomodel_shift75_peak_461	5.25302
chr1	62122261	62122262	5637-FOXA1-ab.macs2_nomodel_shift75_peak_462	4.42863
chr1	62175387	62175388	5637-FOXA1-ab.macs2_nomodel_shift75_peak_463	3.722
chr1	62231025	62231026	5637-FOXA1-ab.macs2_nomodel_shift75_peak_464	3.7307
chr1	62337049	62337050	5637-FOXA1-ab.macs2_nomodel_shift75_peak_465	2.93094
chr1	62359541	62359542	5637-FOXA1-ab.macs2_nomodel_shift75_peak_466	7.74992
chr1	62457946	62457947	5637-FOXA1-ab.macs2_nomodel_shift75_peak_467	2.22442
chr1	62689868	62689869	5637-FOXA1-ab.macs2_nomodel_shift75_peak_468	10.8281
chr1	62690760	62690761	5637-FOXA1-ab.macs2_nomodel_shift75_peak_469	3.02047
chr1	63285923	63285924	5637-FOXA1-ab.macs2_nomodel_shift75_peak_470	1.72086
chr1	63523579	63523580	5637-FOXA1-ab.macs2_nomodel_shift75_peak_471	3.164
chr1	63593111	63593112	5637-FOXA1-ab.macs2_nomodel_shift75_peak_472	3.17815
chr1	63662855	63662856	5637-FOXA1-ab.macs2_nomodel_shift75_peak_473	8.84366
chr1	63714580	63714581	5637-FOXA1-ab.macs2_nomodel_shift75_peak_474	4.19996
chr1	63731834	63731835	5637-FOXA1-ab.macs2_nomodel_shift75_peak_475	6.3188
chr1	63893049	63893050	5637-FOXA1-ab.macs2_nomodel_shift75_peak_476	3.66874
chr1	63920678	63920679	5637-FOXA1-ab.macs2_nomodel_shift75_peak_477	2.91583
chr1	64007167	64007168	5637-FOXA1-ab.macs2_nomodel_shift75_peak_478	11.7423
chr1	64039557	64039558	5637-FOXA1-ab.macs2_nomodel_shift75_peak_479	4.86405
chr1	64039947	64039948	5637-FOXA1-ab.macs2_nomodel_shift75_peak_480	4.13713
chr1	64172674	64172675	5637-FOXA1-ab.macs2_nomodel_shift75_peak_481	7.19958
chr1	64184179	64184180	5637-FOXA1-ab.macs2_nomodel_shift75_peak_482	4.53675
chr1	64263072	64263073	5637-FOXA1-ab.macs2_nomodel_shift75_peak_483	4.07029
chr1	64281830	64281831	5637-FOXA1-ab.macs2_nomodel_shift75_peak_484	5.28741
chr1	64296166	64296167	5637-FOXA1-ab.macs2_nomodel_shift75_peak_485	3.54806
chr1	64343583	64343584	5637-FOXA1-ab.macs2_nomodel_shift75_peak_486	22.5896
chr1	64349280	64349281	5637-FOXA1-ab.macs2_nomodel_shift75_peak_487	4.09444
chr1	64506142	64506143	5637-FOXA1-ab.macs2_nomodel_shift75_peak_488	4.44689
chr1	64526006	64526007	5637-FOXA1-ab.macs2_nomodel_shift75_peak_489	2.12812
chr1	64624644	64624645	5637-FOXA1-ab.macs2_nomodel_shift75_peak_490	5.20993
chr1	64862896	64862897	5637-FOXA1-ab.macs2_nomodel_shift75_peak_491	1.92792
chr1	64898472	64898473	5637-FOXA1-ab.macs2_nomodel_shift75_peak_492	21.1934
chr1	64915874	64915875	5637-FOXA1-ab.macs2_nomodel_shift75_peak_493	1.36338
chr1	65002508	65002509	5637-FOXA1-ab.macs2_nomodel_shift75_peak_494	3.94662
chr1	65067004	65067005	5637-FOXA1-ab.macs2_nomodel_shift75_peak_495	5.05311
chr1	65108818	65108819	5637-FOXA1-ab.macs2_nomodel_shift75_peak_496	3.3237
chr1	65420211	65420212	5637-FOXA1-ab.macs2_nomodel_shift75_peak_497	10.6521
chr1	65455978	65455979	5637-FOXA1-ab.macs2_nomodel_shift75_peak_498	3.96958
chr1	65467499	65467500	5637-FOXA1-ab.macs2_nomodel_shift75_peak_499	5.2132
chr1	66190537	66190538	5637-FOXA1-ab.macs2_nomodel_shift75_peak_500	4.42395
chr1	66204703	66204704	5637-FOXA1-ab.macs2_nomodel_shift75_peak_501	2.10365
chr1	66271611	66271612	5637-FOXA1-ab.macs2_nomodel_shift75_peak_502	3.4917
chr1	66332568	66332569	5637-FOXA1-ab.macs2_nomodel_shift75_peak_503	6.22275
chr1	66354438	66354439	5637-FOXA1-ab.macs2_nomodel_shift75_peak_504	3.6145
chr1	66436913	66436914	5637-FOXA1-ab.macs2_nomodel_shift75_peak_505	4.03755
chr1	66481298	66481299	5637-FOXA1-ab.macs2_nomodel_shift75_peak_506	12.5529
chr1	66539718	66539719	5637-FOXA1-ab.macs2_nomodel_shift75_peak_507	3.722
chr1	66563308	66563309	5637-FOXA1-ab.macs2_nomodel_shift75_peak_508	5.25071
chr1	66564365	66564366	5637-FOXA1-ab.macs2_nomodel_shift75_peak_509	13.894
chr1	66575729	66575730	5637-FOXA1-ab.macs2_nomodel_shift75_peak_510	8.51532
chr1	66980959	66980960	5637-FOXA1-ab.macs2_nomodel_shift75_peak_511	3.16646
chr1	67052671	67052672	5637-FOXA1-ab.macs2_nomodel_shift75_peak_512	5.57576
chr1	67060976	67060977	5637-FOXA1-ab.macs2_nomodel_shift75_peak_513	4.19996
chr1	67162864	67162865	5637-FOXA1-ab.macs2_nomodel_shift75_peak_514	7.04825
chr1	67389888	67389889	5637-FOXA1-ab.macs2_nomodel_shift75_peak_515	3.67278
chr1	67430704	67430705	5637-FOXA1-ab.macs2_nomodel_shift75_peak_516	10.5192
chr1	67713731	67713732	5637-FOXA1-ab.macs2_nomodel_shift75_peak_517	5.05311
chr1	67736422	67736423	5637-FOXA1-ab.macs2_nomodel_shift75_peak_518	6.70466
chr1	67754452	67754453	5637-FOXA1-ab.macs2_nomodel_shift75_peak_519	3.11147
chr1	67767012	67767013	5637-FOXA1-ab.macs2_nomodel_shift75_peak_520	2.17504
chr1	67880163	67880164	5637-FOXA1-ab.macs2_nomodel_shift75_peak_521	6.66023
chr1	68198175	68198176	5637-FOXA1-ab.macs2_nomodel_shift75_peak_522	7.68143
chr1	68331028	68331029	5637-FOXA1-ab.macs2_nomodel_shift75_peak_523	2.08187
chr1	68342704	68342705	5637-FOXA1-ab.macs2_nomodel_shift75_peak_524	13.8593
chr1	68384224	68384225	5637-FOXA1-ab.macs2_nomodel_shift75_peak_525	5.03914
chr1	68384860	68384861	5637-FOXA1-ab.macs2_nomodel_shift75_peak_526	5.44768
chr1	68624513	68624514	5637-FOXA1-ab.macs2_nomodel_shift75_peak_527	4.42395
chr1	68881511	68881512	5637-FOXA1-ab.macs2_nomodel_shift75_peak_528	17.2847
chr1	69055591	69055592	5637-FOXA1-ab.macs2_nomodel_shift75_peak_529	4.16537
chr1	70353973	70353974	5637-FOXA1-ab.macs2_nomodel_shift75_peak_530	4.72545
chr1	70410929	70410930	5637-FOXA1-ab.macs2_nomodel_shift75_peak_531	5.00529
chr1	70411521	70411522	5637-FOXA1-ab.macs2_nomodel_shift75_peak_532	7.32219
chr1	70429226	70429227	5637-FOXA1-ab.macs2_nomodel_shift75_peak_533	3.27113
chr1	74014892	74014893	5637-FOXA1-ab.macs2_nomodel_shift75_peak_534	5.45665
chr1	74223089	74223090	5637-FOXA1-ab.macs2_nomodel_shift75_peak_535	5.28923
chr1	74352837	74352838	5637-FOXA1-ab.macs2_nomodel_shift75_peak_536	6.86554
chr1	74504155	74504156	5637-FOXA1-ab.macs2_nomodel_shift75_peak_537	4.56622
chr1	74652837	74652838	5637-FOXA1-ab.macs2_nomodel_shift75_peak_538	17.8438
chr1	74690356	74690357	5637-FOXA1-ab.macs2_nomodel_shift75_peak_539	9.14786
chr1	74733332	74733333	5637-FOXA1-ab.macs2_nomodel_shift75_peak_540	8.62469
chr1	74986807	74986808	5637-FOXA1-ab.macs2_nomodel_shift75_peak_541	20.2905
chr1	75112596	75112597	5637-FOXA1-ab.macs2_nomodel_shift75_peak_542	33.9116
chr1	75376181	75376182	5637-FOXA1-ab.macs2_nomodel_shift75_peak_543	12.9862
chr1	75678116	75678117	5637-FOXA1-ab.macs2_nomodel_shift75_peak_544	10.0823
chr1	75724872	75724873	5637-FOXA1-ab.macs2_nomodel_shift75_peak_545	2.77488
chr1	75790969	75790970	5637-FOXA1-ab.macs2_nomodel_shift75_peak_546	11.7595
chr1	77005152	77005153	5637-FOXA1-ab.macs2_nomodel_shift75_peak_547	2.98786
chr1	77040040	77040041	5637-FOXA1-ab.macs2_nomodel_shift75_peak_548	4.40229
chr1	77219261	77219262	5637-FOXA1-ab.macs2_nomodel_shift75_peak_549	3.55462
chr1	77683772	77683773	5637-FOXA1-ab.macs2_nomodel_shift75_peak_550	3.6263
chr1	77759363	77759364	5637-FOXA1-ab.macs2_nomodel_shift75_peak_551	4.2309
chr1	77780158	77780159	5637-FOXA1-ab.macs2_nomodel_shift75_peak_552	2.55707
chr1	78153589	78153590	5637-FOXA1-ab.macs2_nomodel_shift75_peak_553	2.54439
chr1	78237609	78237610	5637-FOXA1-ab.macs2_nomodel_shift75_peak_554	8.2294
chr1	78491757	78491758	5637-FOXA1-ab.macs2_nomodel_shift75_peak_555	3.27113
chr1	78619744	78619745	5637-FOXA1-ab.macs2_nomodel_shift75_peak_556	2.96109
chr1	78692331	78692332	5637-FOXA1-ab.macs2_nomodel_shift75_peak_557	2.72824
chr1	78761285	78761286	5637-FOXA1-ab.macs2_nomodel_shift75_peak_558	3.6145
chr1	78787936	78787937	5637-FOXA1-ab.macs2_nomodel_shift75_peak_559	5.45665
chr1	79193347	79193348	5637-FOXA1-ab.macs2_nomodel_shift75_peak_560	2.68536
chr1	79323679	79323680	5637-FOXA1-ab.macs2_nomodel_shift75_peak_561	11.8112
chr1	79516977	79516978	5637-FOXA1-ab.macs2_nomodel_shift75_peak_562	7.67842
chr1	83901855	83901856	5637-FOXA1-ab.macs2_nomodel_shift75_peak_563	17.1804
chr1	84156206	84156207	5637-FOXA1-ab.macs2_nomodel_shift75_peak_564	4.19996
chr1	84174440	84174441	5637-FOXA1-ab.macs2_nomodel_shift75_peak_565	4.94974
chr1	84247544	84247545	5637-FOXA1-ab.macs2_nomodel_shift75_peak_566	13.2745
chr1	84261034	84261035	5637-FOXA1-ab.macs2_nomodel_shift75_peak_567	6.36158
chr1	84271661	84271662	5637-FOXA1-ab.macs2_nomodel_shift75_peak_568	8.33686
chr1	84299242	84299243	5637-FOXA1-ab.macs2_nomodel_shift75_peak_569	9.06149
chr1	84366012	84366013	5637-FOXA1-ab.macs2_nomodel_shift75_peak_570	5.52515
chr1	84443581	84443582	5637-FOXA1-ab.macs2_nomodel_shift75_peak_571	6.05817
chr1	84479953	84479954	5637-FOXA1-ab.macs2_nomodel_shift75_peak_572	3.38101
chr1	84506497	84506498	5637-FOXA1-ab.macs2_nomodel_shift75_peak_573	4.13417
chr1	84574178	84574179	5637-FOXA1-ab.macs2_nomodel_shift75_peak_574	4.40229
chr1	84583255	84583256	5637-FOXA1-ab.macs2_nomodel_shift75_peak_575	7.43289
chr1	84634951	84634952	5637-FOXA1-ab.macs2_nomodel_shift75_peak_576	5.33135
chr1	84750207	84750208	5637-FOXA1-ab.macs2_nomodel_shift75_peak_577	2.72063
chr1	84834777	84834778	5637-FOXA1-ab.macs2_nomodel_shift75_peak_578	8.74417
chr1	84847827	84847828	5637-FOXA1-ab.macs2_nomodel_shift75_peak_579	6.43291
chr1	84854734	84854735	5637-FOXA1-ab.macs2_nomodel_shift75_peak_580	7.32219
chr1	84944973	84944974	5637-FOXA1-ab.macs2_nomodel_shift75_peak_581	6.25639
chr1	85135503	85135504	5637-FOXA1-ab.macs2_nomodel_shift75_peak_582	8.01125
chr1	85225403	85225404	5637-FOXA1-ab.macs2_nomodel_shift75_peak_583	10.6324
chr1	85244714	85244715	5637-FOXA1-ab.macs2_nomodel_shift75_peak_584	5.18685
chr1	85276762	85276763	5637-FOXA1-ab.macs2_nomodel_shift75_peak_585	7.32316
chr1	85289895	85289896	5637-FOXA1-ab.macs2_nomodel_shift75_peak_586	2.82435
chr1	85298182	85298183	5637-FOXA1-ab.macs2_nomodel_shift75_peak_587	14.3985
chr1	85464097	85464098	5637-FOXA1-ab.macs2_nomodel_shift75_peak_588	4.03755
chr1	85473833	85473834	5637-FOXA1-ab.macs2_nomodel_shift75_peak_589	7.50958
chr1	85495531	85495532	5637-FOXA1-ab.macs2_nomodel_shift75_peak_590	3.67663
chr1	85582344	85582345	5637-FOXA1-ab.macs2_nomodel_shift75_peak_591	4.90193
chr1	85607305	85607306	5637-FOXA1-ab.macs2_nomodel_shift75_peak_592	5.57923
chr1	85708207	85708208	5637-FOXA1-ab.macs2_nomodel_shift75_peak_593	5.22895
chr1	85850583	85850584	5637-FOXA1-ab.macs2_nomodel_shift75_peak_594	4.48072
chr1	86395193	86395194	5637-FOXA1-ab.macs2_nomodel_shift75_peak_595	7.90651
chr1	86430438	86430439	5637-FOXA1-ab.macs2_nomodel_shift75_peak_596	4.64666
chr1	86542448	86542449	5637-FOXA1-ab.macs2_nomodel_shift75_peak_597	2.03662
chr1	86617250	86617251	5637-FOXA1-ab.macs2_nomodel_shift75_peak_598	2.84984
chr1	86636994	86636995	5637-FOXA1-ab.macs2_nomodel_shift75_peak_599	3.31911
chr1	86695412	86695413	5637-FOXA1-ab.macs2_nomodel_shift75_peak_600	6.05972
chr1	86704325	86704326	5637-FOXA1-ab.macs2_nomodel_shift75_peak_601	5.28393
chr1	86775027	86775028	5637-FOXA1-ab.macs2_nomodel_shift75_peak_602	7.75092
chr1	86788588	86788589	5637-FOXA1-ab.macs2_nomodel_shift75_peak_603	12.6832
chr1	86793050	86793051	5637-FOXA1-ab.macs2_nomodel_shift75_peak_604	8.56373
chr1	86993639	86993640	5637-FOXA1-ab.macs2_nomodel_shift75_peak_605	6.99831
chr1	87152332	87152333	5637-FOXA1-ab.macs2_nomodel_shift75_peak_606	4.42863
chr1	87200924	87200925	5637-FOXA1-ab.macs2_nomodel_shift75_peak_607	6.09915
chr1	87226202	87226203	5637-FOXA1-ab.macs2_nomodel_shift75_peak_608	6.15205
chr1	87392603	87392604	5637-FOXA1-ab.macs2_nomodel_shift75_peak_609	6.1259
chr1	87424266	87424267	5637-FOXA1-ab.macs2_nomodel_shift75_peak_610	1.94662
chr1	87473436	87473437	5637-FOXA1-ab.macs2_nomodel_shift75_peak_611	4.46555
chr1	87644892	87644893	5637-FOXA1-ab.macs2_nomodel_shift75_peak_612	2.52288
chr1	87718357	87718358	5637-FOXA1-ab.macs2_nomodel_shift75_peak_613	6.51028
chr1	87795241	87795242	5637-FOXA1-ab.macs2_nomodel_shift75_peak_614	7.66767
chr1	87805995	87805996	5637-FOXA1-ab.macs2_nomodel_shift75_peak_615	6.81585
chr1	87870065	87870066	5637-FOXA1-ab.macs2_nomodel_shift75_peak_616	3.88503
chr1	87927990	87927991	5637-FOXA1-ab.macs2_nomodel_shift75_peak_617	3.67663
chr1	88175840	88175841	5637-FOXA1-ab.macs2_nomodel_shift75_peak_618	3.21689
chr1	88327676	88327677	5637-FOXA1-ab.macs2_nomodel_shift75_peak_619	2.91834
chr1	88457520	88457521	5637-FOXA1-ab.macs2_nomodel_shift75_peak_620	2.22442
chr1	88773914	88773915	5637-FOXA1-ab.macs2_nomodel_shift75_peak_621	5.83577
chr1	88985364	88985365	5637-FOXA1-ab.macs2_nomodel_shift75_peak_622	6.1259
chr1	89022508	89022509	5637-FOXA1-ab.macs2_nomodel_shift75_peak_623	6.36575
chr1	89126301	89126302	5637-FOXA1-ab.macs2_nomodel_shift75_peak_624	6.89557
chr1	89465633	89465634	5637-FOXA1-ab.macs2_nomodel_shift75_peak_625	4.96274
chr1	89524469	89524470	5637-FOXA1-ab.macs2_nomodel_shift75_peak_626	2.91583
chr1	89605543	89605544	5637-FOXA1-ab.macs2_nomodel_shift75_peak_627	2.56662
chr1	89672126	89672127	5637-FOXA1-ab.macs2_nomodel_shift75_peak_628	6.20539
chr1	89826557	89826558	5637-FOXA1-ab.macs2_nomodel_shift75_peak_629	6.07728
chr1	89832021	89832022	5637-FOXA1-ab.macs2_nomodel_shift75_peak_630	2.65475
chr1	89866368	89866369	5637-FOXA1-ab.macs2_nomodel_shift75_peak_631	3.45181
chr1	89890016	89890017	5637-FOXA1-ab.macs2_nomodel_shift75_peak_632	3.64226
chr1	89975065	89975066	5637-FOXA1-ab.macs2_nomodel_shift75_peak_633	4.13927
chr1	89995377	89995378	5637-FOXA1-ab.macs2_nomodel_shift75_peak_634	2.56712
chr1	90063016	90063017	5637-FOXA1-ab.macs2_nomodel_shift75_peak_635	9.09485
chr1	90218893	90218894	5637-FOXA1-ab.macs2_nomodel_shift75_peak_636	1.83819
chr1	90219487	90219488	5637-FOXA1-ab.macs2_nomodel_shift75_peak_637	12.8356
chr1	90403557	90403558	5637-FOXA1-ab.macs2_nomodel_shift75_peak_638	6.1386
chr1	90508428	90508429	5637-FOXA1-ab.macs2_nomodel_shift75_peak_639	3.45206
chr1	90960070	90960071	5637-FOXA1-ab.macs2_nomodel_shift75_peak_640	2.81941
chr1	91016502	91016503	5637-FOXA1-ab.macs2_nomodel_shift75_peak_641	7.82752
chr1	91021329	91021330	5637-FOXA1-ab.macs2_nomodel_shift75_peak_642	4.13713
chr1	91021940	91021941	5637-FOXA1-ab.macs2_nomodel_shift75_peak_643	4.74097
chr1	91091794	91091795	5637-FOXA1-ab.macs2_nomodel_shift75_peak_644	9.81358
chr1	91100104	91100105	5637-FOXA1-ab.macs2_nomodel_shift75_peak_645	5.47216
chr1	91120927	91120928	5637-FOXA1-ab.macs2_nomodel_shift75_peak_646	7.68143
chr1	91530580	91530581	5637-FOXA1-ab.macs2_nomodel_shift75_peak_647	3.80255
chr1	91732504	91732505	5637-FOXA1-ab.macs2_nomodel_shift75_peak_648	3.53484
chr1	91804679	91804680	5637-FOXA1-ab.macs2_nomodel_shift75_peak_649	4.9359
chr1	91864686	91864687	5637-FOXA1-ab.macs2_nomodel_shift75_peak_650	3.31911
chr1	91872466	91872467	5637-FOXA1-ab.macs2_nomodel_shift75_peak_651	6.84236
chr1	91890125	91890126	5637-FOXA1-ab.macs2_nomodel_shift75_peak_652	3.30929
chr1	92080636	92080637	5637-FOXA1-ab.macs2_nomodel_shift75_peak_653	7.9781
chr1	92329397	92329398	5637-FOXA1-ab.macs2_nomodel_shift75_peak_654	4.83981
chr1	92785358	92785359	5637-FOXA1-ab.macs2_nomodel_shift75_peak_655	3.6145
chr1	92902317	92902318	5637-FOXA1-ab.macs2_nomodel_shift75_peak_656	1.38357
chr1	92909762	92909763	5637-FOXA1-ab.macs2_nomodel_shift75_peak_657	1.95907
chr1	92960786	92960787	5637-FOXA1-ab.macs2_nomodel_shift75_peak_658	7.13832
chr1	93015560	93015561	5637-FOXA1-ab.macs2_nomodel_shift75_peak_659	2.96109
chr1	93180174	93180175	5637-FOXA1-ab.macs2_nomodel_shift75_peak_660	4.69031
chr1	93325223	93325224	5637-FOXA1-ab.macs2_nomodel_shift75_peak_661	4.84295
chr1	93338454	93338455	5637-FOXA1-ab.macs2_nomodel_shift75_peak_662	2.09536
chr1	93585530	93585531	5637-FOXA1-ab.macs2_nomodel_shift75_peak_663	4.69031
chr1	93755512	93755513	5637-FOXA1-ab.macs2_nomodel_shift75_peak_664	8.30019
chr1	93779869	93779870	5637-FOXA1-ab.macs2_nomodel_shift75_peak_665	8.65851
chr1	93846107	93846108	5637-FOXA1-ab.macs2_nomodel_shift75_peak_666	3.6686
chr1	93964797	93964798	5637-FOXA1-ab.macs2_nomodel_shift75_peak_667	9.2325
chr1	93989375	93989376	5637-FOXA1-ab.macs2_nomodel_shift75_peak_668	5.75519
chr1	94258792	94258793	5637-FOXA1-ab.macs2_nomodel_shift75_peak_669	6.45694
chr1	94300340	94300341	5637-FOXA1-ab.macs2_nomodel_shift75_peak_670	4.33053
chr1	94326021	94326022	5637-FOXA1-ab.macs2_nomodel_shift75_peak_671	7.43289
chr1	94580157	94580158	5637-FOXA1-ab.macs2_nomodel_shift75_peak_672	5.87537
chr1	94595913	94595914	5637-FOXA1-ab.macs2_nomodel_shift75_peak_673	3.29479
chr1	94623549	94623550	5637-FOXA1-ab.macs2_nomodel_shift75_peak_674	5.86281
chr1	94653904	94653905	5637-FOXA1-ab.macs2_nomodel_shift75_peak_675	11.2125
chr1	94728345	94728346	5637-FOXA1-ab.macs2_nomodel_shift75_peak_676	5.4993
chr1	94735505	94735506	5637-FOXA1-ab.macs2_nomodel_shift75_peak_677	3.7307
chr1	94802449	94802450	5637-FOXA1-ab.macs2_nomodel_shift75_peak_678	3.36713
chr1	94855298	94855299	5637-FOXA1-ab.macs2_nomodel_shift75_peak_679	2.6447
chr1	94937261	94937262	5637-FOXA1-ab.macs2_nomodel_shift75_peak_680	6.05972
chr1	95043935	95043936	5637-FOXA1-ab.macs2_nomodel_shift75_peak_681	2.72824
chr1	95742895	95742896	5637-FOXA1-ab.macs2_nomodel_shift75_peak_682	8.01125
chr1	96362532	96362533	5637-FOXA1-ab.macs2_nomodel_shift75_peak_683	5.81786
chr1	96370175	96370176	5637-FOXA1-ab.macs2_nomodel_shift75_peak_684	2.54439
chr1	97272444	97272445	5637-FOXA1-ab.macs2_nomodel_shift75_peak_685	5.52394
chr1	97277841	97277842	5637-FOXA1-ab.macs2_nomodel_shift75_peak_686	6.5219
chr1	97525743	97525744	5637-FOXA1-ab.macs2_nomodel_shift75_peak_687	3.722
chr1	97632325	97632326	5637-FOXA1-ab.macs2_nomodel_shift75_peak_688	7.91251
chr1	97920722	97920723	5637-FOXA1-ab.macs2_nomodel_shift75_peak_689	3.69351
chr1	98087149	98087150	5637-FOXA1-ab.macs2_nomodel_shift75_peak_690	16.3437
chr1	98316503	98316504	5637-FOXA1-ab.macs2_nomodel_shift75_peak_691	2.04658
chr1	98677668	98677669	5637-FOXA1-ab.macs2_nomodel_shift75_peak_692	5.08468
chr1	98739837	98739838	5637-FOXA1-ab.macs2_nomodel_shift75_peak_693	2.42124
chr1	99405656	99405657	5637-FOXA1-ab.macs2_nomodel_shift75_peak_694	9.14919
chr1	99457496	99457497	5637-FOXA1-ab.macs2_nomodel_shift75_peak_695	2.92715
chr1	99646035	99646036	5637-FOXA1-ab.macs2_nomodel_shift75_peak_696	6.7533
chr1	99800700	99800701	5637-FOXA1-ab.macs2_nomodel_shift75_peak_697	6.3096
chr1	99836382	99836383	5637-FOXA1-ab.macs2_nomodel_shift75_peak_698	14.5324
chr1	99850054	99850055	5637-FOXA1-ab.macs2_nomodel_shift75_peak_699	2.01972
chr1	99969602	99969603	5637-FOXA1-ab.macs2_nomodel_shift75_peak_700	4.59107
chr1	99970314	99970315	5637-FOXA1-ab.macs2_nomodel_shift75_peak_701	4.79125
chr1	100249990	100249991	5637-FOXA1-ab.macs2_nomodel_shift75_peak_702	3.4596
chr1	100266518	100266519	5637-FOXA1-ab.macs2_nomodel_shift75_peak_703	5.13881
chr1	100351526	100351527	5637-FOXA1-ab.macs2_nomodel_shift75_peak_704	5.71278
chr1	100502771	100502772	5637-FOXA1-ab.macs2_nomodel_shift75_peak_705	4.01297
chr1	100622430	100622431	5637-FOXA1-ab.macs2_nomodel_shift75_peak_706	6.74119
chr1	100896894	100896895	5637-FOXA1-ab.macs2_nomodel_shift75_peak_707	3.4917
chr1	100949808	100949809	5637-FOXA1-ab.macs2_nomodel_shift75_peak_708	40.6802
chr1	101003356	101003357	5637-FOXA1-ab.macs2_nomodel_shift75_peak_709	3.164
chr1	101026053	101026054	5637-FOXA1-ab.macs2_nomodel_shift75_peak_710	4.2977
chr1	101288816	101288817	5637-FOXA1-ab.macs2_nomodel_shift75_peak_711	5.0011
chr1	101371193	101371194	5637-FOXA1-ab.macs2_nomodel_shift75_peak_712	5.13925
chr1	102837406	102837407	5637-FOXA1-ab.macs2_nomodel_shift75_peak_713	3.94662
chr1	102941588	102941589	5637-FOXA1-ab.macs2_nomodel_shift75_peak_714	4.31967
chr1	104057595	104057596	5637-FOXA1-ab.macs2_nomodel_shift75_peak_715	6.48473
chr1	104664575	104664576	5637-FOXA1-ab.macs2_nomodel_shift75_peak_716	13.3359
chr1	107057360	107057361	5637-FOXA1-ab.macs2_nomodel_shift75_peak_717	3.0457
chr1	107536159	107536160	5637-FOXA1-ab.macs2_nomodel_shift75_peak_718	11.434
chr1	107572866	107572867	5637-FOXA1-ab.macs2_nomodel_shift75_peak_719	3.84909
chr1	107594038	107594039	5637-FOXA1-ab.macs2_nomodel_shift75_peak_720	16.1617
chr1	107936935	107936936	5637-FOXA1-ab.macs2_nomodel_shift75_peak_721	3.58063
chr1	108016979	108016980	5637-FOXA1-ab.macs2_nomodel_shift75_peak_722	3.41509
chr1	108126676	108126677	5637-FOXA1-ab.macs2_nomodel_shift75_peak_723	2.78746
chr1	108200532	108200533	5637-FOXA1-ab.macs2_nomodel_shift75_peak_724	2.87748
chr1	108216517	108216518	5637-FOXA1-ab.macs2_nomodel_shift75_peak_725	4.59322
chr1	108746841	108746842	5637-FOXA1-ab.macs2_nomodel_shift75_peak_726	5.72939
chr1	108817025	108817026	5637-FOXA1-ab.macs2_nomodel_shift75_peak_727	3.29479
chr1	108830496	108830497	5637-FOXA1-ab.macs2_nomodel_shift75_peak_728	7.54823
chr1	109034856	109034857	5637-FOXA1-ab.macs2_nomodel_shift75_peak_729	3.10576
chr1	109090908	109090909	5637-FOXA1-ab.macs2_nomodel_shift75_peak_730	3.20148
chr1	109162691	109162692	5637-FOXA1-ab.macs2_nomodel_shift75_peak_731	3.28249
chr1	109197683	109197684	5637-FOXA1-ab.macs2_nomodel_shift75_peak_732	3.34317
chr1	109240121	109240122	5637-FOXA1-ab.macs2_nomodel_shift75_peak_733	5.85928
chr1	109263538	109263539	5637-FOXA1-ab.macs2_nomodel_shift75_peak_734	9.37299
chr1	109274742	109274743	5637-FOXA1-ab.macs2_nomodel_shift75_peak_735	18.4327
chr1	109426563	109426564	5637-FOXA1-ab.macs2_nomodel_shift75_peak_736	2.55707
chr1	109617647	109617648	5637-FOXA1-ab.macs2_nomodel_shift75_peak_737	5.52515
chr1	109777186	109777187	5637-FOXA1-ab.macs2_nomodel_shift75_peak_738	3.90022
chr1	109783387	109783388	5637-FOXA1-ab.macs2_nomodel_shift75_peak_739	4.10355
chr1	109948275	109948276	5637-FOXA1-ab.macs2_nomodel_shift75_peak_740	4.13245
chr1	110003965	110003966	5637-FOXA1-ab.macs2_nomodel_shift75_peak_741	8.92363
chr1	110463319	110463320	5637-FOXA1-ab.macs2_nomodel_shift75_peak_742	8.74417
chr1	110477307	110477308	5637-FOXA1-ab.macs2_nomodel_shift75_peak_743	3.86646
chr1	110916862	110916863	5637-FOXA1-ab.macs2_nomodel_shift75_peak_744	2.54439
chr1	110963961	110963962	5637-FOXA1-ab.macs2_nomodel_shift75_peak_745	3.433
chr1	111139995	111139996	5637-FOXA1-ab.macs2_nomodel_shift75_peak_746	4.99569
chr1	111140504	111140505	5637-FOXA1-ab.macs2_nomodel_shift75_peak_747	6.92695
chr1	111214503	111214504	5637-FOXA1-ab.macs2_nomodel_shift75_peak_748	2.92715
chr1	111222845	111222846	5637-FOXA1-ab.macs2_nomodel_shift75_peak_749	5.00188
chr1	111335512	111335513	5637-FOXA1-ab.macs2_nomodel_shift75_peak_750	4.83981
chr1	111346756	111346757	5637-FOXA1-ab.macs2_nomodel_shift75_peak_751	2.91834
chr1	111447399	111447400	5637-FOXA1-ab.macs2_nomodel_shift75_peak_752	3.24048
chr1	111449642	111449643	5637-FOXA1-ab.macs2_nomodel_shift75_peak_753	4.84295
chr1	111507929	111507930	5637-FOXA1-ab.macs2_nomodel_shift75_peak_754	3.81052
chr1	111593357	111593358	5637-FOXA1-ab.macs2_nomodel_shift75_peak_755	7.28435
chr1	111739357	111739358	5637-FOXA1-ab.macs2_nomodel_shift75_peak_756	9.95413
chr1	112359111	112359112	5637-FOXA1-ab.macs2_nomodel_shift75_peak_757	1.98955
chr1	112370043	112370044	5637-FOXA1-ab.macs2_nomodel_shift75_peak_758	5.78134
chr1	112394521	112394522	5637-FOXA1-ab.macs2_nomodel_shift75_peak_759	17.9689
chr1	112544433	112544434	5637-FOXA1-ab.macs2_nomodel_shift75_peak_760	3.32482
chr1	112614995	112614996	5637-FOXA1-ab.macs2_nomodel_shift75_peak_761	3.74071
chr1	112705280	112705281	5637-FOXA1-ab.macs2_nomodel_shift75_peak_762	2.99651
chr1	112715693	112715694	5637-FOXA1-ab.macs2_nomodel_shift75_peak_763	3.67278
chr1	112841354	112841355	5637-FOXA1-ab.macs2_nomodel_shift75_peak_764	2.32785
chr1	113021724	113021725	5637-FOXA1-ab.macs2_nomodel_shift75_peak_765	7.40223
chr1	113041973	113041974	5637-FOXA1-ab.macs2_nomodel_shift75_peak_766	4.46904
chr1	113073012	113073013	5637-FOXA1-ab.macs2_nomodel_shift75_peak_767	14.3331
chr1	113308418	113308419	5637-FOXA1-ab.macs2_nomodel_shift75_peak_768	7.82752
chr1	113389213	113389214	5637-FOXA1-ab.macs2_nomodel_shift75_peak_769	3.0457
chr1	113456921	113456922	5637-FOXA1-ab.macs2_nomodel_shift75_peak_770	5.00289
chr1	113904842	113904843	5637-FOXA1-ab.macs2_nomodel_shift75_peak_771	3.41011
chr1	113929377	113929378	5637-FOXA1-ab.macs2_nomodel_shift75_peak_772	2.44235
chr1	114009805	114009806	5637-FOXA1-ab.macs2_nomodel_shift75_peak_773	5.58923
chr1	114610883	114610884	5637-FOXA1-ab.macs2_nomodel_shift75_peak_774	4.87661
chr1	114670342	114670343	5637-FOXA1-ab.macs2_nomodel_shift75_peak_775	5.93721
chr1	114780323	114780324	5637-FOXA1-ab.macs2_nomodel_shift75_peak_776	5.89485
chr1	115051892	115051893	5637-FOXA1-ab.macs2_nomodel_shift75_peak_777	6.58867
chr1	115063101	115063102	5637-FOXA1-ab.macs2_nomodel_shift75_peak_778	5.4258
chr1	115114406	115114407	5637-FOXA1-ab.macs2_nomodel_shift75_peak_779	4.68056
chr1	115300450	115300451	5637-FOXA1-ab.macs2_nomodel_shift75_peak_780	3.6126
chr1	115323825	115323826	5637-FOXA1-ab.macs2_nomodel_shift75_peak_781	9.09794
chr1	115470022	115470023	5637-FOXA1-ab.macs2_nomodel_shift75_peak_782	4.44689
chr1	115497516	115497517	5637-FOXA1-ab.macs2_nomodel_shift75_peak_783	5.57576
chr1	115524163	115524164	5637-FOXA1-ab.macs2_nomodel_shift75_peak_784	3.13435
chr1	115524733	115524734	5637-FOXA1-ab.macs2_nomodel_shift75_peak_785	3.722
chr1	115546090	115546091	5637-FOXA1-ab.macs2_nomodel_shift75_peak_786	5.7823
chr1	115655314	115655315	5637-FOXA1-ab.macs2_nomodel_shift75_peak_787	7.35868
chr1	115671746	115671747	5637-FOXA1-ab.macs2_nomodel_shift75_peak_788	8.52327
chr1	115714767	115714768	5637-FOXA1-ab.macs2_nomodel_shift75_peak_789	4.92036
chr1	115782985	115782986	5637-FOXA1-ab.macs2_nomodel_shift75_peak_790	7.96949
chr1	115877675	115877676	5637-FOXA1-ab.macs2_nomodel_shift75_peak_791	5.60826
chr1	115977476	115977477	5637-FOXA1-ab.macs2_nomodel_shift75_peak_792	4.59107
chr1	116139518	116139519	5637-FOXA1-ab.macs2_nomodel_shift75_peak_793	2.54439
chr1	116290111	116290112	5637-FOXA1-ab.macs2_nomodel_shift75_peak_794	5.58923
chr1	116312240	116312241	5637-FOXA1-ab.macs2_nomodel_shift75_peak_795	10.7283
chr1	116340890	116340891	5637-FOXA1-ab.macs2_nomodel_shift75_peak_796	4.79125
chr1	116509266	116509267	5637-FOXA1-ab.macs2_nomodel_shift75_peak_797	5.54028
chr1	116537433	116537434	5637-FOXA1-ab.macs2_nomodel_shift75_peak_798	7.49976
chr1	116539000	116539001	5637-FOXA1-ab.macs2_nomodel_shift75_peak_799	4.07029
chr1	116553610	116553611	5637-FOXA1-ab.macs2_nomodel_shift75_peak_800	7.48935
chr1	116556639	116556640	5637-FOXA1-ab.macs2_nomodel_shift75_peak_801	3.76887
chr1	116570274	116570275	5637-FOXA1-ab.macs2_nomodel_shift75_peak_802	3.08203
chr1	116589363	116589364	5637-FOXA1-ab.macs2_nomodel_shift75_peak_803	1.98267
chr1	116643652	116643653	5637-FOXA1-ab.macs2_nomodel_shift75_peak_804	3.13435
chr1	116853968	116853969	5637-FOXA1-ab.macs2_nomodel_shift75_peak_805	7.9781
chr1	117060099	117060100	5637-FOXA1-ab.macs2_nomodel_shift75_peak_806	4.13417
chr1	117358428	117358429	5637-FOXA1-ab.macs2_nomodel_shift75_peak_807	11.8953
chr1	117759180	117759181	5637-FOXA1-ab.macs2_nomodel_shift75_peak_808	4.42863
chr1	117929087	117929088	5637-FOXA1-ab.macs2_nomodel_shift75_peak_809	8.29113
chr1	118028645	118028646	5637-FOXA1-ab.macs2_nomodel_shift75_peak_810	6.35443
chr1	118101287	118101288	5637-FOXA1-ab.macs2_nomodel_shift75_peak_811	4.53675
chr1	118147952	118147953	5637-FOXA1-ab.macs2_nomodel_shift75_peak_812	5.20982
chr1	118281241	118281242	5637-FOXA1-ab.macs2_nomodel_shift75_peak_813	12.8006
chr1	118486083	118486084	5637-FOXA1-ab.macs2_nomodel_shift75_peak_814	2.08187
chr1	118573886	118573887	5637-FOXA1-ab.macs2_nomodel_shift75_peak_815	16.8639
chr1	118831744	118831745	5637-FOXA1-ab.macs2_nomodel_shift75_peak_816	10.4016
chr1	119279358	119279359	5637-FOXA1-ab.macs2_nomodel_shift75_peak_817	6.11589
chr1	119647518	119647519	5637-FOXA1-ab.macs2_nomodel_shift75_peak_818	2.50116
chr1	119660050	119660051	5637-FOXA1-ab.macs2_nomodel_shift75_peak_819	2.21705
chr1	119674196	119674197	5637-FOXA1-ab.macs2_nomodel_shift75_peak_820	6.88094
chr1	119687394	119687395	5637-FOXA1-ab.macs2_nomodel_shift75_peak_821	3.16234
chr1	119713494	119713495	5637-FOXA1-ab.macs2_nomodel_shift75_peak_822	4.6412
chr1	119768494	119768495	5637-FOXA1-ab.macs2_nomodel_shift75_peak_823	2.35359
chr1	119788149	119788150	5637-FOXA1-ab.macs2_nomodel_shift75_peak_824	2.37926
chr1	119974284	119974285	5637-FOXA1-ab.macs2_nomodel_shift75_peak_825	2.48878
chr1	120133621	120133622	5637-FOXA1-ab.macs2_nomodel_shift75_peak_826	5.03626
chr1	120942737	120942738	5637-FOXA1-ab.macs2_nomodel_shift75_peak_827	3.45206
chr1	121401751	121401752	5637-FOXA1-ab.macs2_nomodel_shift75_peak_828	21.5396
chr1	121518907	121518908	5637-FOXA1-ab.macs2_nomodel_shift75_peak_829	3.77709
chr1	144519646	144519647	5637-FOXA1-ab.macs2_nomodel_shift75_peak_830	2.91834
chr1	144551493	144551494	5637-FOXA1-ab.macs2_nomodel_shift75_peak_831	4.39964
chr1	145281471	145281472	5637-FOXA1-ab.macs2_nomodel_shift75_peak_832	10.1743
chr1	145465647	145465648	5637-FOXA1-ab.macs2_nomodel_shift75_peak_833	4.42395
chr1	145782511	145782512	5637-FOXA1-ab.macs2_nomodel_shift75_peak_834	4.07446
chr1	145824270	145824271	5637-FOXA1-ab.macs2_nomodel_shift75_peak_835	5.52474
chr1	145860021	145860022	5637-FOXA1-ab.macs2_nomodel_shift75_peak_836	7.61571
chr1	145891125	145891126	5637-FOXA1-ab.macs2_nomodel_shift75_peak_837	2.99278
chr1	145892167	145892168	5637-FOXA1-ab.macs2_nomodel_shift75_peak_838	9.72048
chr1	145927593	145927594	5637-FOXA1-ab.macs2_nomodel_shift75_peak_839	3.91925
chr1	145979257	145979258	5637-FOXA1-ab.macs2_nomodel_shift75_peak_840	5.42877
chr1	145979846	145979847	5637-FOXA1-ab.macs2_nomodel_shift75_peak_841	3.07875
chr1	145997016	145997017	5637-FOXA1-ab.macs2_nomodel_shift75_peak_842	9.14786
chr1	146377079	146377080	5637-FOXA1-ab.macs2_nomodel_shift75_peak_843	5.2132
chr1	146938548	146938549	5637-FOXA1-ab.macs2_nomodel_shift75_peak_844	5.45665
chr1	147243263	147243264	5637-FOXA1-ab.macs2_nomodel_shift75_peak_845	4.05376
chr1	147327453	147327454	5637-FOXA1-ab.macs2_nomodel_shift75_peak_846	26.3806
chr1	147402706	147402707	5637-FOXA1-ab.macs2_nomodel_shift75_peak_847	8.41442
chr1	147423508	147423509	5637-FOXA1-ab.macs2_nomodel_shift75_peak_848	7.63081
chr1	147600726	147600727	5637-FOXA1-ab.macs2_nomodel_shift75_peak_849	3.00259
chr1	147640793	147640794	5637-FOXA1-ab.macs2_nomodel_shift75_peak_850	4.0229
chr1	147670093	147670094	5637-FOXA1-ab.macs2_nomodel_shift75_peak_851	6.3118
chr1	147716941	147716942	5637-FOXA1-ab.macs2_nomodel_shift75_peak_852	14.3404
chr1	147781183	147781184	5637-FOXA1-ab.macs2_nomodel_shift75_peak_853	9.3854
chr1	147833118	147833119	5637-FOXA1-ab.macs2_nomodel_shift75_peak_854	7.43289
chr1	147890371	147890372	5637-FOXA1-ab.macs2_nomodel_shift75_peak_855	3.83431
chr1	148038699	148038700	5637-FOXA1-ab.macs2_nomodel_shift75_peak_856	4.42395
chr1	148152027	148152028	5637-FOXA1-ab.macs2_nomodel_shift75_peak_857	2.91834
chr1	148278233	148278234	5637-FOXA1-ab.macs2_nomodel_shift75_peak_858	17.7611
chr1	148334643	148334644	5637-FOXA1-ab.macs2_nomodel_shift75_peak_859	5.36645
chr1	148371946	148371947	5637-FOXA1-ab.macs2_nomodel_shift75_peak_860	4.05376
chr1	148372641	148372642	5637-FOXA1-ab.macs2_nomodel_shift75_peak_861	4.18104
chr1	148522764	148522765	5637-FOXA1-ab.macs2_nomodel_shift75_peak_862	5.45665
chr1	148951708	148951709	5637-FOXA1-ab.macs2_nomodel_shift75_peak_863	2.54439
chr1	150067038	150067039	5637-FOXA1-ab.macs2_nomodel_shift75_peak_864	8.57808
chr1	150477731	150477732	5637-FOXA1-ab.macs2_nomodel_shift75_peak_865	11.1859
chr1	150487207	150487208	5637-FOXA1-ab.macs2_nomodel_shift75_peak_866	4.0229
chr1	150515573	150515574	5637-FOXA1-ab.macs2_nomodel_shift75_peak_867	7.42182
chr1	150568153	150568154	5637-FOXA1-ab.macs2_nomodel_shift75_peak_868	6.09753
chr1	150611609	150611610	5637-FOXA1-ab.macs2_nomodel_shift75_peak_869	7.91786
chr1	150613542	150613543	5637-FOXA1-ab.macs2_nomodel_shift75_peak_870	2.70183
chr1	150624586	150624587	5637-FOXA1-ab.macs2_nomodel_shift75_peak_871	3.0457
chr1	150697411	150697412	5637-FOXA1-ab.macs2_nomodel_shift75_peak_872	4.53675
chr1	150764616	150764617	5637-FOXA1-ab.macs2_nomodel_shift75_peak_873	4.8549
chr1	150821015	150821016	5637-FOXA1-ab.macs2_nomodel_shift75_peak_874	2.32785
chr1	150982052	150982053	5637-FOXA1-ab.macs2_nomodel_shift75_peak_875	2.68667
chr1	151006744	151006745	5637-FOXA1-ab.macs2_nomodel_shift75_peak_876	4.9359
chr1	151048421	151048422	5637-FOXA1-ab.macs2_nomodel_shift75_peak_877	6.47127
chr1	151189881	151189882	5637-FOXA1-ab.macs2_nomodel_shift75_peak_878	2.75947
chr1	151197914	151197915	5637-FOXA1-ab.macs2_nomodel_shift75_peak_879	2.30721
chr1	151282272	151282273	5637-FOXA1-ab.macs2_nomodel_shift75_peak_880	3.76932
chr1	151327892	151327893	5637-FOXA1-ab.macs2_nomodel_shift75_peak_881	3.85634
chr1	151513872	151513873	5637-FOXA1-ab.macs2_nomodel_shift75_peak_882	7.66469
chr1	151540023	151540024	5637-FOXA1-ab.macs2_nomodel_shift75_peak_883	11.8514
chr1	151549153	151549154	5637-FOXA1-ab.macs2_nomodel_shift75_peak_884	11.087
chr1	151606494	151606495	5637-FOXA1-ab.macs2_nomodel_shift75_peak_885	2.68262
chr1	151836851	151836852	5637-FOXA1-ab.macs2_nomodel_shift75_peak_886	6.35379
chr1	151886989	151886990	5637-FOXA1-ab.macs2_nomodel_shift75_peak_887	5.92017
chr1	151909690	151909691	5637-FOXA1-ab.macs2_nomodel_shift75_peak_888	3.6263
chr1	151946239	151946240	5637-FOXA1-ab.macs2_nomodel_shift75_peak_889	4.00619
chr1	151988156	151988157	5637-FOXA1-ab.macs2_nomodel_shift75_peak_890	2.13173
chr1	152024166	152024167	5637-FOXA1-ab.macs2_nomodel_shift75_peak_891	7.88128
chr1	152037201	152037202	5637-FOXA1-ab.macs2_nomodel_shift75_peak_892	5.37781
chr1	152051206	152051207	5637-FOXA1-ab.macs2_nomodel_shift75_peak_893	5.03007
chr1	152142341	152142342	5637-FOXA1-ab.macs2_nomodel_shift75_peak_894	5.28741
chr1	152165144	152165145	5637-FOXA1-ab.macs2_nomodel_shift75_peak_895	3.3211
chr1	152168217	152168218	5637-FOXA1-ab.macs2_nomodel_shift75_peak_896	4.36904
chr1	152183244	152183245	5637-FOXA1-ab.macs2_nomodel_shift75_peak_897	2.70183
chr1	152191297	152191298	5637-FOXA1-ab.macs2_nomodel_shift75_peak_898	8.53949
chr1	152225605	152225606	5637-FOXA1-ab.macs2_nomodel_shift75_peak_899	4.08513
chr1	152228848	152228849	5637-FOXA1-ab.macs2_nomodel_shift75_peak_900	4.42863
chr1	152393474	152393475	5637-FOXA1-ab.macs2_nomodel_shift75_peak_901	8.22704
chr1	152442708	152442709	5637-FOXA1-ab.macs2_nomodel_shift75_peak_902	5.00188
chr1	152886975	152886976	5637-FOXA1-ab.macs2_nomodel_shift75_peak_903	7.01387
chr1	152906146	152906147	5637-FOXA1-ab.macs2_nomodel_shift75_peak_904	9.62355
chr1	152954326	152954327	5637-FOXA1-ab.macs2_nomodel_shift75_peak_905	4.18422
chr1	153033383	153033384	5637-FOXA1-ab.macs2_nomodel_shift75_peak_906	4.6412
chr1	153123185	153123186	5637-FOXA1-ab.macs2_nomodel_shift75_peak_907	13.0686
chr1	153174485	153174486	5637-FOXA1-ab.macs2_nomodel_shift75_peak_908	3.80255
chr1	153223199	153223200	5637-FOXA1-ab.macs2_nomodel_shift75_peak_909	1.98955
chr1	153365103	153365104	5637-FOXA1-ab.macs2_nomodel_shift75_peak_910	2.38475
chr1	153430116	153430117	5637-FOXA1-ab.macs2_nomodel_shift75_peak_911	5.28393
chr1	153493684	153493685	5637-FOXA1-ab.macs2_nomodel_shift75_peak_912	10.5002
chr1	153515805	153515806	5637-FOXA1-ab.macs2_nomodel_shift75_peak_913	4.03483
chr1	153516241	153516242	5637-FOXA1-ab.macs2_nomodel_shift75_peak_914	3.83222
chr1	153526080	153526081	5637-FOXA1-ab.macs2_nomodel_shift75_peak_915	3.63325
chr1	153545462	153545463	5637-FOXA1-ab.macs2_nomodel_shift75_peak_916	2.42245
chr1	153566009	153566010	5637-FOXA1-ab.macs2_nomodel_shift75_peak_917	4.59322
chr1	153566778	153566779	5637-FOXA1-ab.macs2_nomodel_shift75_peak_918	1.98598
chr1	153567655	153567656	5637-FOXA1-ab.macs2_nomodel_shift75_peak_919	3.35948
chr1	153608774	153608775	5637-FOXA1-ab.macs2_nomodel_shift75_peak_920	3.88121
chr1	153634301	153634302	5637-FOXA1-ab.macs2_nomodel_shift75_peak_921	3.85634
chr1	153776339	153776340	5637-FOXA1-ab.macs2_nomodel_shift75_peak_922	2.6196
chr1	153923654	153923655	5637-FOXA1-ab.macs2_nomodel_shift75_peak_923	3.72475
chr1	154001665	154001666	5637-FOXA1-ab.macs2_nomodel_shift75_peak_924	3.94662
chr1	154183524	154183525	5637-FOXA1-ab.macs2_nomodel_shift75_peak_925	4.13245
chr1	154220396	154220397	5637-FOXA1-ab.macs2_nomodel_shift75_peak_926	2.04658
chr1	154418295	154418296	5637-FOXA1-ab.macs2_nomodel_shift75_peak_927	10.846
chr1	154484351	154484352	5637-FOXA1-ab.macs2_nomodel_shift75_peak_928	4.9359
chr1	154813450	154813451	5637-FOXA1-ab.macs2_nomodel_shift75_peak_929	7.07237
chr1	154866887	154866888	5637-FOXA1-ab.macs2_nomodel_shift75_peak_930	2.82435
chr1	155091307	155091308	5637-FOXA1-ab.macs2_nomodel_shift75_peak_931	3.63325
chr1	155127011	155127012	5637-FOXA1-ab.macs2_nomodel_shift75_peak_932	4.4769
chr1	155397194	155397195	5637-FOXA1-ab.macs2_nomodel_shift75_peak_933	2.22442
chr1	155563416	155563417	5637-FOXA1-ab.macs2_nomodel_shift75_peak_934	6.66023
chr1	155745511	155745512	5637-FOXA1-ab.macs2_nomodel_shift75_peak_935	5.59477
chr1	155911695	155911696	5637-FOXA1-ab.macs2_nomodel_shift75_peak_936	5.45469
chr1	155941420	155941421	5637-FOXA1-ab.macs2_nomodel_shift75_peak_937	2.57591
chr1	155977056	155977057	5637-FOXA1-ab.macs2_nomodel_shift75_peak_938	4.13927
chr1	156130181	156130182	5637-FOXA1-ab.macs2_nomodel_shift75_peak_939	2.11743
chr1	156213426	156213427	5637-FOXA1-ab.macs2_nomodel_shift75_peak_940	3.24048
chr1	156356855	156356856	5637-FOXA1-ab.macs2_nomodel_shift75_peak_941	2.77488
chr1	156457098	156457099	5637-FOXA1-ab.macs2_nomodel_shift75_peak_942	3.05253
chr1	156501320	156501321	5637-FOXA1-ab.macs2_nomodel_shift75_peak_943	4.07029
chr1	156660810	156660811	5637-FOXA1-ab.macs2_nomodel_shift75_peak_944	6.18097
chr1	156661286	156661287	5637-FOXA1-ab.macs2_nomodel_shift75_peak_945	2.9022
chr1	156740951	156740952	5637-FOXA1-ab.macs2_nomodel_shift75_peak_946	3.94662
chr1	157995087	157995088	5637-FOXA1-ab.macs2_nomodel_shift75_peak_947	3.70106
chr1	158016997	158016998	5637-FOXA1-ab.macs2_nomodel_shift75_peak_948	2.94783
chr1	158029106	158029107	5637-FOXA1-ab.macs2_nomodel_shift75_peak_949	6.17348
chr1	158146685	158146686	5637-FOXA1-ab.macs2_nomodel_shift75_peak_950	2.98558
chr1	158320291	158320292	5637-FOXA1-ab.macs2_nomodel_shift75_peak_951	2.54439
chr1	158999668	158999669	5637-FOXA1-ab.macs2_nomodel_shift75_peak_952	7.26844
chr1	159077012	159077013	5637-FOXA1-ab.macs2_nomodel_shift75_peak_953	2.29823
chr1	159091765	159091766	5637-FOXA1-ab.macs2_nomodel_shift75_peak_954	5.34596
chr1	159604412	159604413	5637-FOXA1-ab.macs2_nomodel_shift75_peak_955	6.96762
chr1	159817599	159817600	5637-FOXA1-ab.macs2_nomodel_shift75_peak_956	24.7696
chr1	159900434	159900435	5637-FOXA1-ab.macs2_nomodel_shift75_peak_957	4.64666
chr1	160043024	160043025	5637-FOXA1-ab.macs2_nomodel_shift75_peak_958	2.65475
chr1	160070738	160070739	5637-FOXA1-ab.macs2_nomodel_shift75_peak_959	2.17504
chr1	160124628	160124629	5637-FOXA1-ab.macs2_nomodel_shift75_peak_960	11.6959
chr1	160261877	160261878	5637-FOXA1-ab.macs2_nomodel_shift75_peak_961	6.34353
chr1	160376151	160376152	5637-FOXA1-ab.macs2_nomodel_shift75_peak_962	4.48072
chr1	160520097	160520098	5637-FOXA1-ab.macs2_nomodel_shift75_peak_963	3.13719
chr1	160781526	160781527	5637-FOXA1-ab.macs2_nomodel_shift75_peak_964	5.78274
chr1	160971955	160971956	5637-FOXA1-ab.macs2_nomodel_shift75_peak_965	3.6145
chr1	161020513	161020514	5637-FOXA1-ab.macs2_nomodel_shift75_peak_966	4.53224
chr1	161021990	161021991	5637-FOXA1-ab.macs2_nomodel_shift75_peak_967	6.09369
chr1	161074648	161074649	5637-FOXA1-ab.macs2_nomodel_shift75_peak_968	3.63301
chr1	161083366	161083367	5637-FOXA1-ab.macs2_nomodel_shift75_peak_969	12.4356
chr1	161132926	161132927	5637-FOXA1-ab.macs2_nomodel_shift75_peak_970	2.82435
chr1	161166311	161166312	5637-FOXA1-ab.macs2_nomodel_shift75_peak_971	6.05041
chr1	161176794	161176795	5637-FOXA1-ab.macs2_nomodel_shift75_peak_972	1.83777
chr1	161225875	161225876	5637-FOXA1-ab.macs2_nomodel_shift75_peak_973	5.37781
chr1	161382518	161382519	5637-FOXA1-ab.macs2_nomodel_shift75_peak_974	4.24083
chr1	161566504	161566505	5637-FOXA1-ab.macs2_nomodel_shift75_peak_975	2.54439
chr1	161766611	161766612	5637-FOXA1-ab.macs2_nomodel_shift75_peak_976	4.09444
chr1	162003562	162003563	5637-FOXA1-ab.macs2_nomodel_shift75_peak_977	2.81941
chr1	162024320	162024321	5637-FOXA1-ab.macs2_nomodel_shift75_peak_978	1.87396
chr1	162055219	162055220	5637-FOXA1-ab.macs2_nomodel_shift75_peak_979	11.0386
chr1	162285197	162285198	5637-FOXA1-ab.macs2_nomodel_shift75_peak_980	3.4596
chr1	162347661	162347662	5637-FOXA1-ab.macs2_nomodel_shift75_peak_981	3.72937
chr1	162350362	162350363	5637-FOXA1-ab.macs2_nomodel_shift75_peak_982	9.71412
chr1	162561266	162561267	5637-FOXA1-ab.macs2_nomodel_shift75_peak_983	3.36713
chr1	162562214	162562215	5637-FOXA1-ab.macs2_nomodel_shift75_peak_984	2.0907
chr1	162905859	162905860	5637-FOXA1-ab.macs2_nomodel_shift75_peak_985	2.54439
chr1	164216382	164216383	5637-FOXA1-ab.macs2_nomodel_shift75_peak_986	6.30638
chr1	164261785	164261786	5637-FOXA1-ab.macs2_nomodel_shift75_peak_987	4.60979
chr1	164337979	164337980	5637-FOXA1-ab.macs2_nomodel_shift75_peak_988	4.68515
chr1	164466613	164466614	5637-FOXA1-ab.macs2_nomodel_shift75_peak_989	3.88503
chr1	164601871	164601872	5637-FOXA1-ab.macs2_nomodel_shift75_peak_990	7.53351
chr1	164611878	164611879	5637-FOXA1-ab.macs2_nomodel_shift75_peak_991	9.09212
chr1	164613500	164613501	5637-FOXA1-ab.macs2_nomodel_shift75_peak_992	3.05115
chr1	164648571	164648572	5637-FOXA1-ab.macs2_nomodel_shift75_peak_993	2.94878
chr1	164659865	164659866	5637-FOXA1-ab.macs2_nomodel_shift75_peak_994	5.29551
chr1	164660595	164660596	5637-FOXA1-ab.macs2_nomodel_shift75_peak_995	2.32785
chr1	164682849	164682850	5637-FOXA1-ab.macs2_nomodel_shift75_peak_996	3.5355
chr1	164719703	164719704	5637-FOXA1-ab.macs2_nomodel_shift75_peak_997	4.92036
chr1	164736080	164736081	5637-FOXA1-ab.macs2_nomodel_shift75_peak_998	9.20274
chr1	164772685	164772686	5637-FOXA1-ab.macs2_nomodel_shift75_peak_999	5.44512
chr1	164777639	164777640	5637-FOXA1-ab.macs2_nomodel_shift75_peak_1000	3.55462
chr1	164787240	164787241	5637-FOXA1-ab.macs2_nomodel_shift75_peak_1001	3.89908
chr1	164794329	164794330	5637-FOXA1-ab.macs2_nomodel_shift75_peak_1002	4.87661
chr1	165085624	165085625	5637-FOXA1-ab.macs2_nomodel_shift75_peak_1003	7.01387
chr1	165092981	165092982	5637-FOXA1-ab.macs2_nomodel_shift75_peak_1004	4.47951
chr1	165109342	165109343	5637-FOXA1-ab.macs2_nomodel_shift75_peak_1005	3.45206
chr1	165631391	165631392	5637-FOXA1-ab.macs2_nomodel_shift75_peak_1006	4.05376
chr1	165632142	165632143	5637-FOXA1-ab.macs2_nomodel_shift75_peak_1007	4.01261
chr1	165697977	165697978	5637-FOXA1-ab.macs2_nomodel_shift75_peak_1008	4.40229
chr1	165769133	165769134	5637-FOXA1-ab.macs2_nomodel_shift75_peak_1009	5.08468
chr1	166489903	166489904	5637-FOXA1-ab.macs2_nomodel_shift75_peak_1010	3.10576
chr1	166603376	166603377	5637-FOXA1-ab.macs2_nomodel_shift75_peak_1011	5.46329
chr1	166876123	166876124	5637-FOXA1-ab.macs2_nomodel_shift75_peak_1012	3.164
chr1	166952383	166952384	5637-FOXA1-ab.macs2_nomodel_shift75_peak_1013	5.74258
chr1	167103938	167103939	5637-FOXA1-ab.macs2_nomodel_shift75_peak_1014	7.68074
chr1	167600770	167600771	5637-FOXA1-ab.macs2_nomodel_shift75_peak_1015	6.64641
chr1	167627878	167627879	5637-FOXA1-ab.macs2_nomodel_shift75_peak_1016	5.46329
chr1	167663315	167663316	5637-FOXA1-ab.macs2_nomodel_shift75_peak_1017	8.28436
chr1	167669730	167669731	5637-FOXA1-ab.macs2_nomodel_shift75_peak_1018	2.6447
chr1	167796026	167796027	5637-FOXA1-ab.macs2_nomodel_shift75_peak_1019	2.536
chr1	167935661	167935662	5637-FOXA1-ab.macs2_nomodel_shift75_peak_1020	2.58918
chr1	168113331	168113332	5637-FOXA1-ab.macs2_nomodel_shift75_peak_1021	5.17168
chr1	168116642	168116643	5637-FOXA1-ab.macs2_nomodel_shift75_peak_1022	2.75947
chr1	168288590	168288591	5637-FOXA1-ab.macs2_nomodel_shift75_peak_1023	2.96921
chr1	168302282	168302283	5637-FOXA1-ab.macs2_nomodel_shift75_peak_1024	3.94662
chr1	168354526	168354527	5637-FOXA1-ab.macs2_nomodel_shift75_peak_1025	16.242
chr1	168408391	168408392	5637-FOXA1-ab.macs2_nomodel_shift75_peak_1026	4.07446
chr1	168628893	168628894	5637-FOXA1-ab.macs2_nomodel_shift75_peak_1027	4.53283
chr1	168709261	168709262	5637-FOXA1-ab.macs2_nomodel_shift75_peak_1028	3.73417
chr1	168709821	168709822	5637-FOXA1-ab.macs2_nomodel_shift75_peak_1029	8.76793
chr1	168710353	168710354	5637-FOXA1-ab.macs2_nomodel_shift75_peak_1030	4.40173
chr1	168719314	168719315	5637-FOXA1-ab.macs2_nomodel_shift75_peak_1031	3.95196
chr1	168751628	168751629	5637-FOXA1-ab.macs2_nomodel_shift75_peak_1032	3.00593
chr1	168752384	168752385	5637-FOXA1-ab.macs2_nomodel_shift75_peak_1033	6.00085
chr1	168880133	168880134	5637-FOXA1-ab.macs2_nomodel_shift75_peak_1034	1.90445
chr1	168907506	168907507	5637-FOXA1-ab.macs2_nomodel_shift75_peak_1035	3.76887
chr1	168991673	168991674	5637-FOXA1-ab.macs2_nomodel_shift75_peak_1036	2.71141
chr1	168992303	168992304	5637-FOXA1-ab.macs2_nomodel_shift75_peak_1037	2.76285
chr1	169102561	169102562	5637-FOXA1-ab.macs2_nomodel_shift75_peak_1038	2.98987
chr1	169116122	169116123	5637-FOXA1-ab.macs2_nomodel_shift75_peak_1039	6.84236
chr1	169312561	169312562	5637-FOXA1-ab.macs2_nomodel_shift75_peak_1040	6.76563
chr1	169539020	169539021	5637-FOXA1-ab.macs2_nomodel_shift75_peak_1041	6.45694
chr1	169550608	169550609	5637-FOXA1-ab.macs2_nomodel_shift75_peak_1042	4.07578
chr1	169565927	169565928	5637-FOXA1-ab.macs2_nomodel_shift75_peak_1043	6.76563
chr1	169621278	169621279	5637-FOXA1-ab.macs2_nomodel_shift75_peak_1044	5.35734
chr1	169676108	169676109	5637-FOXA1-ab.macs2_nomodel_shift75_peak_1045	5.60748
chr1	169681077	169681078	5637-FOXA1-ab.macs2_nomodel_shift75_peak_1046	3.72151
chr1	169794840	169794841	5637-FOXA1-ab.macs2_nomodel_shift75_peak_1047	3.50959
chr1	170074756	170074757	5637-FOXA1-ab.macs2_nomodel_shift75_peak_1048	3.95196
chr1	170562671	170562672	5637-FOXA1-ab.macs2_nomodel_shift75_peak_1049	7.48509
chr1	171373839	171373840	5637-FOXA1-ab.macs2_nomodel_shift75_peak_1050	14.7426
chr1	171742382	171742383	5637-FOXA1-ab.macs2_nomodel_shift75_peak_1051	2.56936
chr1	171818079	171818080	5637-FOXA1-ab.macs2_nomodel_shift75_peak_1052	19.9732
chr1	172024939	172024940	5637-FOXA1-ab.macs2_nomodel_shift75_peak_1053	10.0659
chr1	172040945	172040946	5637-FOXA1-ab.macs2_nomodel_shift75_peak_1054	1.38867
chr1	172056198	172056199	5637-FOXA1-ab.macs2_nomodel_shift75_peak_1055	3.45206
chr1	172278395	172278396	5637-FOXA1-ab.macs2_nomodel_shift75_peak_1056	6.39612
chr1	172322534	172322535	5637-FOXA1-ab.macs2_nomodel_shift75_peak_1057	5.7823
chr1	172352295	172352296	5637-FOXA1-ab.macs2_nomodel_shift75_peak_1058	4.54553
chr1	172352840	172352841	5637-FOXA1-ab.macs2_nomodel_shift75_peak_1059	5.60748
chr1	172358745	172358746	5637-FOXA1-ab.macs2_nomodel_shift75_peak_1060	3.78962
chr1	172360864	172360865	5637-FOXA1-ab.macs2_nomodel_shift75_peak_1061	7.36812
chr1	172422993	172422994	5637-FOXA1-ab.macs2_nomodel_shift75_peak_1062	2.03662
chr1	172431985	172431986	5637-FOXA1-ab.macs2_nomodel_shift75_peak_1063	14.0733
chr1	172449264	172449265	5637-FOXA1-ab.macs2_nomodel_shift75_peak_1064	4.60632
chr1	172450043	172450044	5637-FOXA1-ab.macs2_nomodel_shift75_peak_1065	2.87326
chr1	172476178	172476179	5637-FOXA1-ab.macs2_nomodel_shift75_peak_1066	6.95446
chr1	172499656	172499657	5637-FOXA1-ab.macs2_nomodel_shift75_peak_1067	4.94974
chr1	172532666	172532667	5637-FOXA1-ab.macs2_nomodel_shift75_peak_1068	5.65306
chr1	172588638	172588639	5637-FOXA1-ab.macs2_nomodel_shift75_peak_1069	3.81689
chr1	172639255	172639256	5637-FOXA1-ab.macs2_nomodel_shift75_peak_1070	10.7048
chr1	172719691	172719692	5637-FOXA1-ab.macs2_nomodel_shift75_peak_1071	4.68056
chr1	172746669	172746670	5637-FOXA1-ab.macs2_nomodel_shift75_peak_1072	3.86646
chr1	172859349	172859350	5637-FOXA1-ab.macs2_nomodel_shift75_peak_1073	2.92715
chr1	172896220	172896221	5637-FOXA1-ab.macs2_nomodel_shift75_peak_1074	2.83841
chr1	172909977	172909978	5637-FOXA1-ab.macs2_nomodel_shift75_peak_1075	11.2783
chr1	172934198	172934199	5637-FOXA1-ab.macs2_nomodel_shift75_peak_1076	9.66716
chr1	172951810	172951811	5637-FOXA1-ab.macs2_nomodel_shift75_peak_1077	2.17074
chr1	172955246	172955247	5637-FOXA1-ab.macs2_nomodel_shift75_peak_1078	4.4502
chr1	172955760	172955761	5637-FOXA1-ab.macs2_nomodel_shift75_peak_1079	4.5759
chr1	172970562	172970563	5637-FOXA1-ab.macs2_nomodel_shift75_peak_1080	3.18721
chr1	173043282	173043283	5637-FOXA1-ab.macs2_nomodel_shift75_peak_1081	10.6678
chr1	173052968	173052969	5637-FOXA1-ab.macs2_nomodel_shift75_peak_1082	5.44768
chr1	173062552	173062553	5637-FOXA1-ab.macs2_nomodel_shift75_peak_1083	20.6347
chr1	173123412	173123413	5637-FOXA1-ab.macs2_nomodel_shift75_peak_1084	6.53386
chr1	173190680	173190681	5637-FOXA1-ab.macs2_nomodel_shift75_peak_1085	19.0055
chr1	173270165	173270166	5637-FOXA1-ab.macs2_nomodel_shift75_peak_1086	5.00529
chr1	173429825	173429826	5637-FOXA1-ab.macs2_nomodel_shift75_peak_1087	4.6412
chr1	173507489	173507490	5637-FOXA1-ab.macs2_nomodel_shift75_peak_1088	8.61201
chr1	173650368	173650369	5637-FOXA1-ab.macs2_nomodel_shift75_peak_1089	4.42395
chr1	173715240	173715241	5637-FOXA1-ab.macs2_nomodel_shift75_peak_1090	6.51028
chr1	173824765	173824766	5637-FOXA1-ab.macs2_nomodel_shift75_peak_1091	4.87661
chr1	173868942	173868943	5637-FOXA1-ab.macs2_nomodel_shift75_peak_1092	4.86405
chr1	173877256	173877257	5637-FOXA1-ab.macs2_nomodel_shift75_peak_1093	2.54439
chr1	174040740	174040741	5637-FOXA1-ab.macs2_nomodel_shift75_peak_1094	6.20539
chr1	174115200	174115201	5637-FOXA1-ab.macs2_nomodel_shift75_peak_1095	4.05835
chr1	174144260	174144261	5637-FOXA1-ab.macs2_nomodel_shift75_peak_1096	6.81585
chr1	174153588	174153589	5637-FOXA1-ab.macs2_nomodel_shift75_peak_1097	9.91832
chr1	174222154	174222155	5637-FOXA1-ab.macs2_nomodel_shift75_peak_1098	2.91834
chr1	174238972	174238973	5637-FOXA1-ab.macs2_nomodel_shift75_peak_1099	25.03
chr1	174263081	174263082	5637-FOXA1-ab.macs2_nomodel_shift75_peak_1100	3.96958
chr1	174964933	174964934	5637-FOXA1-ab.macs2_nomodel_shift75_peak_1101	6.09498
chr1	174999608	174999609	5637-FOXA1-ab.macs2_nomodel_shift75_peak_1102	2.89714
chr1	175029597	175029598	5637-FOXA1-ab.macs2_nomodel_shift75_peak_1103	3.36713
chr1	175169659	175169660	5637-FOXA1-ab.macs2_nomodel_shift75_peak_1104	11.7423
chr1	175197405	175197406	5637-FOXA1-ab.macs2_nomodel_shift75_peak_1105	3.3211
chr1	175198046	175198047	5637-FOXA1-ab.macs2_nomodel_shift75_peak_1106	4.8008
chr1	175221403	175221404	5637-FOXA1-ab.macs2_nomodel_shift75_peak_1107	4.90193
chr1	176073730	176073731	5637-FOXA1-ab.macs2_nomodel_shift75_peak_1108	10.3293
chr1	176896003	176896004	5637-FOXA1-ab.macs2_nomodel_shift75_peak_1109	6.89557
chr1	176919731	176919732	5637-FOXA1-ab.macs2_nomodel_shift75_peak_1110	5.66845
chr1	176968857	176968858	5637-FOXA1-ab.macs2_nomodel_shift75_peak_1111	4.78861
chr1	177209453	177209454	5637-FOXA1-ab.macs2_nomodel_shift75_peak_1112	3.27113
chr1	177256809	177256810	5637-FOXA1-ab.macs2_nomodel_shift75_peak_1113	2.43193
chr1	177986299	177986300	5637-FOXA1-ab.macs2_nomodel_shift75_peak_1114	4.46555
chr1	178126577	178126578	5637-FOXA1-ab.macs2_nomodel_shift75_peak_1115	6.059
chr1	178192712	178192713	5637-FOXA1-ab.macs2_nomodel_shift75_peak_1116	6.05758
chr1	178238843	178238844	5637-FOXA1-ab.macs2_nomodel_shift75_peak_1117	7.32219
chr1	178239397	178239398	5637-FOXA1-ab.macs2_nomodel_shift75_peak_1118	1.92999
chr1	178300141	178300142	5637-FOXA1-ab.macs2_nomodel_shift75_peak_1119	2.17504
chr1	178320517	178320518	5637-FOXA1-ab.macs2_nomodel_shift75_peak_1120	34.6044
chr1	178418256	178418257	5637-FOXA1-ab.macs2_nomodel_shift75_peak_1121	10.6463
chr1	178537189	178537190	5637-FOXA1-ab.macs2_nomodel_shift75_peak_1122	4.92506
chr1	178656095	178656096	5637-FOXA1-ab.macs2_nomodel_shift75_peak_1123	5.1575
chr1	178685063	178685064	5637-FOXA1-ab.macs2_nomodel_shift75_peak_1124	4.74097
chr1	178726589	178726590	5637-FOXA1-ab.macs2_nomodel_shift75_peak_1125	5.33135
chr1	178847962	178847963	5637-FOXA1-ab.macs2_nomodel_shift75_peak_1126	6.59472
chr1	179599990	179599991	5637-FOXA1-ab.macs2_nomodel_shift75_peak_1127	8.00579
chr1	179882374	179882375	5637-FOXA1-ab.macs2_nomodel_shift75_peak_1128	7.33494
chr1	179954453	179954454	5637-FOXA1-ab.macs2_nomodel_shift75_peak_1129	6.84236
chr1	180168113	180168114	5637-FOXA1-ab.macs2_nomodel_shift75_peak_1130	4.42893
chr1	180502292	180502293	5637-FOXA1-ab.macs2_nomodel_shift75_peak_1131	4.33729
chr1	180502916	180502917	5637-FOXA1-ab.macs2_nomodel_shift75_peak_1132	4.37969
chr1	180516208	180516209	5637-FOXA1-ab.macs2_nomodel_shift75_peak_1133	5.38519
chr1	180522150	180522151	5637-FOXA1-ab.macs2_nomodel_shift75_peak_1134	5.87768
chr1	180522513	180522514	5637-FOXA1-ab.macs2_nomodel_shift75_peak_1135	2.50116
chr1	180530392	180530393	5637-FOXA1-ab.macs2_nomodel_shift75_peak_1136	3.08203
chr1	180572405	180572406	5637-FOXA1-ab.macs2_nomodel_shift75_peak_1137	3.16646
chr1	180585840	180585841	5637-FOXA1-ab.macs2_nomodel_shift75_peak_1138	5.22895
chr1	181044614	181044615	5637-FOXA1-ab.macs2_nomodel_shift75_peak_1139	11.0464
chr1	181087432	181087433	5637-FOXA1-ab.macs2_nomodel_shift75_peak_1140	3.50268
chr1	181112879	181112880	5637-FOXA1-ab.macs2_nomodel_shift75_peak_1141	6.86353
chr1	181117632	181117633	5637-FOXA1-ab.macs2_nomodel_shift75_peak_1142	6.54513
chr1	181118112	181118113	5637-FOXA1-ab.macs2_nomodel_shift75_peak_1143	4.01304
chr1	181140149	181140150	5637-FOXA1-ab.macs2_nomodel_shift75_peak_1144	3.77801
chr1	181251685	181251686	5637-FOXA1-ab.macs2_nomodel_shift75_peak_1145	4.35646
chr1	181325343	181325344	5637-FOXA1-ab.macs2_nomodel_shift75_peak_1146	8.75177
chr1	182029467	182029468	5637-FOXA1-ab.macs2_nomodel_shift75_peak_1147	7.50958
chr1	182088632	182088633	5637-FOXA1-ab.macs2_nomodel_shift75_peak_1148	11.0495
chr1	182101750	182101751	5637-FOXA1-ab.macs2_nomodel_shift75_peak_1149	6.92812
chr1	182144454	182144455	5637-FOXA1-ab.macs2_nomodel_shift75_peak_1150	6.81442
chr1	182175331	182175332	5637-FOXA1-ab.macs2_nomodel_shift75_peak_1151	10.2354
chr1	182181682	182181683	5637-FOXA1-ab.macs2_nomodel_shift75_peak_1152	7.10721
chr1	182186249	182186250	5637-FOXA1-ab.macs2_nomodel_shift75_peak_1153	5.56501
chr1	182236276	182236277	5637-FOXA1-ab.macs2_nomodel_shift75_peak_1154	3.86872
chr1	182398120	182398121	5637-FOXA1-ab.macs2_nomodel_shift75_peak_1155	3.00259
chr1	182681069	182681070	5637-FOXA1-ab.macs2_nomodel_shift75_peak_1156	2.81941
chr1	182956316	182956317	5637-FOXA1-ab.macs2_nomodel_shift75_peak_1157	4.13245
chr1	182962904	182962905	5637-FOXA1-ab.macs2_nomodel_shift75_peak_1158	5.52394
chr1	182977554	182977555	5637-FOXA1-ab.macs2_nomodel_shift75_peak_1159	5.78134
chr1	183030144	183030145	5637-FOXA1-ab.macs2_nomodel_shift75_peak_1160	5.1404
chr1	183060690	183060691	5637-FOXA1-ab.macs2_nomodel_shift75_peak_1161	15.325
chr1	183139948	183139949	5637-FOXA1-ab.macs2_nomodel_shift75_peak_1162	3.7307
chr1	183149438	183149439	5637-FOXA1-ab.macs2_nomodel_shift75_peak_1163	5.7823
chr1	183159850	183159851	5637-FOXA1-ab.macs2_nomodel_shift75_peak_1164	4.67032
chr1	183181163	183181164	5637-FOXA1-ab.macs2_nomodel_shift75_peak_1165	3.6126
chr1	183186049	183186050	5637-FOXA1-ab.macs2_nomodel_shift75_peak_1166	3.67278
chr1	183234948	183234949	5637-FOXA1-ab.macs2_nomodel_shift75_peak_1167	7.37687
chr1	183279004	183279005	5637-FOXA1-ab.macs2_nomodel_shift75_peak_1168	1.99088
chr1	183281829	183281830	5637-FOXA1-ab.macs2_nomodel_shift75_peak_1169	4.08062
chr1	183471730	183471731	5637-FOXA1-ab.macs2_nomodel_shift75_peak_1170	4.02541
chr1	183493712	183493713	5637-FOXA1-ab.macs2_nomodel_shift75_peak_1171	2.92715
chr1	183515044	183515045	5637-FOXA1-ab.macs2_nomodel_shift75_peak_1172	5.69792
chr1	183658360	183658361	5637-FOXA1-ab.macs2_nomodel_shift75_peak_1173	7.74838
chr1	183684843	183684844	5637-FOXA1-ab.macs2_nomodel_shift75_peak_1174	2.04658
chr1	183699955	183699956	5637-FOXA1-ab.macs2_nomodel_shift75_peak_1175	5.28923
chr1	183882125	183882126	5637-FOXA1-ab.macs2_nomodel_shift75_peak_1176	7.94737
chr1	184051875	184051876	5637-FOXA1-ab.macs2_nomodel_shift75_peak_1177	5.81527
chr1	184425943	184425944	5637-FOXA1-ab.macs2_nomodel_shift75_peak_1178	3.6145
chr1	184755285	184755286	5637-FOXA1-ab.macs2_nomodel_shift75_peak_1179	7.15845
chr1	184867247	184867248	5637-FOXA1-ab.macs2_nomodel_shift75_peak_1180	2.38413
chr1	184867595	184867596	5637-FOXA1-ab.macs2_nomodel_shift75_peak_1181	3.11179
chr1	184930715	184930716	5637-FOXA1-ab.macs2_nomodel_shift75_peak_1182	6.6535
chr1	184954663	184954664	5637-FOXA1-ab.macs2_nomodel_shift75_peak_1183	5.58455
chr1	185001819	185001820	5637-FOXA1-ab.macs2_nomodel_shift75_peak_1184	33.7353
chr1	185045085	185045086	5637-FOXA1-ab.macs2_nomodel_shift75_peak_1185	4.08513
chr1	185157305	185157306	5637-FOXA1-ab.macs2_nomodel_shift75_peak_1186	12.2441
chr1	185317894	185317895	5637-FOXA1-ab.macs2_nomodel_shift75_peak_1187	2.55693
chr1	185401044	185401045	5637-FOXA1-ab.macs2_nomodel_shift75_peak_1188	7.18639
chr1	185412656	185412657	5637-FOXA1-ab.macs2_nomodel_shift75_peak_1189	6.27902
chr1	185413215	185413216	5637-FOXA1-ab.macs2_nomodel_shift75_peak_1190	2.21705
chr1	185645672	185645673	5637-FOXA1-ab.macs2_nomodel_shift75_peak_1191	3.96958
chr1	185718968	185718969	5637-FOXA1-ab.macs2_nomodel_shift75_peak_1192	4.9359
chr1	185734120	185734121	5637-FOXA1-ab.macs2_nomodel_shift75_peak_1193	5.03989
chr1	185927035	185927036	5637-FOXA1-ab.macs2_nomodel_shift75_peak_1194	5.13881
chr1	185971941	185971942	5637-FOXA1-ab.macs2_nomodel_shift75_peak_1195	3.722
chr1	186152772	186152773	5637-FOXA1-ab.macs2_nomodel_shift75_peak_1196	3.44309
chr1	186153536	186153537	5637-FOXA1-ab.macs2_nomodel_shift75_peak_1197	4.80418
chr1	186178674	186178675	5637-FOXA1-ab.macs2_nomodel_shift75_peak_1198	7.63822
chr1	186188173	186188174	5637-FOXA1-ab.macs2_nomodel_shift75_peak_1199	6.89637
chr1	186375154	186375155	5637-FOXA1-ab.macs2_nomodel_shift75_peak_1200	2.72033
chr1	186375585	186375586	5637-FOXA1-ab.macs2_nomodel_shift75_peak_1201	4.08513
chr1	186482719	186482720	5637-FOXA1-ab.macs2_nomodel_shift75_peak_1202	3.36713
chr1	186492914	186492915	5637-FOXA1-ab.macs2_nomodel_shift75_peak_1203	6.17348
chr1	186500837	186500838	5637-FOXA1-ab.macs2_nomodel_shift75_peak_1204	3.80653
chr1	186512187	186512188	5637-FOXA1-ab.macs2_nomodel_shift75_peak_1205	7.10562
chr1	186553400	186553401	5637-FOXA1-ab.macs2_nomodel_shift75_peak_1206	2.42124
chr1	186578336	186578337	5637-FOXA1-ab.macs2_nomodel_shift75_peak_1207	9.14786
chr1	186621437	186621438	5637-FOXA1-ab.macs2_nomodel_shift75_peak_1208	8.03162
chr1	186637608	186637609	5637-FOXA1-ab.macs2_nomodel_shift75_peak_1209	10.3304
chr1	186644097	186644098	5637-FOXA1-ab.macs2_nomodel_shift75_peak_1210	2.10365
chr1	186662557	186662558	5637-FOXA1-ab.macs2_nomodel_shift75_peak_1211	4.54198
chr1	186681082	186681083	5637-FOXA1-ab.macs2_nomodel_shift75_peak_1212	2.44235
chr1	186775897	186775898	5637-FOXA1-ab.macs2_nomodel_shift75_peak_1213	8.37348
chr1	186793274	186793275	5637-FOXA1-ab.macs2_nomodel_shift75_peak_1214	6.23157
chr1	186829226	186829227	5637-FOXA1-ab.macs2_nomodel_shift75_peak_1215	5.05846
chr1	186848630	186848631	5637-FOXA1-ab.macs2_nomodel_shift75_peak_1216	5.89485
chr1	186902182	186902183	5637-FOXA1-ab.macs2_nomodel_shift75_peak_1217	4.24083
chr1	186928299	186928300	5637-FOXA1-ab.macs2_nomodel_shift75_peak_1218	7.74707
chr1	186940898	186940899	5637-FOXA1-ab.macs2_nomodel_shift75_peak_1219	3.21689
chr1	186975605	186975606	5637-FOXA1-ab.macs2_nomodel_shift75_peak_1220	3.5355
chr1	187038964	187038965	5637-FOXA1-ab.macs2_nomodel_shift75_peak_1221	6.72652
chr1	187491522	187491523	5637-FOXA1-ab.macs2_nomodel_shift75_peak_1222	12.7046
chr1	188027581	188027582	5637-FOXA1-ab.macs2_nomodel_shift75_peak_1223	6.563
chr1	188707227	188707228	5637-FOXA1-ab.macs2_nomodel_shift75_peak_1224	2.96109
chr1	188713141	188713142	5637-FOXA1-ab.macs2_nomodel_shift75_peak_1225	6.66883
chr1	189970710	189970711	5637-FOXA1-ab.macs2_nomodel_shift75_peak_1226	7.63081
chr1	189983533	189983534	5637-FOXA1-ab.macs2_nomodel_shift75_peak_1227	3.88503
chr1	191015998	191015999	5637-FOXA1-ab.macs2_nomodel_shift75_peak_1228	3.21689
chr1	191558387	191558388	5637-FOXA1-ab.macs2_nomodel_shift75_peak_1229	4.42395
chr1	192439744	192439745	5637-FOXA1-ab.macs2_nomodel_shift75_peak_1230	8.20794
chr1	192486138	192486139	5637-FOXA1-ab.macs2_nomodel_shift75_peak_1231	7.50958
chr1	192512720	192512721	5637-FOXA1-ab.macs2_nomodel_shift75_peak_1232	6.55838
chr1	192531399	192531400	5637-FOXA1-ab.macs2_nomodel_shift75_peak_1233	6.19019
chr1	192539753	192539754	5637-FOXA1-ab.macs2_nomodel_shift75_peak_1234	5.93656
chr1	192550846	192550847	5637-FOXA1-ab.macs2_nomodel_shift75_peak_1235	5.17168
chr1	192668518	192668519	5637-FOXA1-ab.macs2_nomodel_shift75_peak_1236	4.14734
chr1	192702546	192702547	5637-FOXA1-ab.macs2_nomodel_shift75_peak_1237	7.22704
chr1	192708154	192708155	5637-FOXA1-ab.macs2_nomodel_shift75_peak_1238	5.4258
chr1	192808564	192808565	5637-FOXA1-ab.macs2_nomodel_shift75_peak_1239	2.41498
chr1	192827182	192827183	5637-FOXA1-ab.macs2_nomodel_shift75_peak_1240	9.85755
chr1	193059040	193059041	5637-FOXA1-ab.macs2_nomodel_shift75_peak_1241	7.12713
chr1	193122164	193122165	5637-FOXA1-ab.macs2_nomodel_shift75_peak_1242	4.74097
chr1	193321442	193321443	5637-FOXA1-ab.macs2_nomodel_shift75_peak_1243	2.92715
chr1	193431628	193431629	5637-FOXA1-ab.macs2_nomodel_shift75_peak_1244	6.79151
chr1	193437704	193437705	5637-FOXA1-ab.macs2_nomodel_shift75_peak_1245	7.06838
chr1	193438140	193438141	5637-FOXA1-ab.macs2_nomodel_shift75_peak_1246	6.92812
chr1	193537454	193537455	5637-FOXA1-ab.macs2_nomodel_shift75_peak_1247	9.54924
chr1	193558819	193558820	5637-FOXA1-ab.macs2_nomodel_shift75_peak_1248	4.39927
chr1	193707639	193707640	5637-FOXA1-ab.macs2_nomodel_shift75_peak_1249	10.0174
chr1	193971455	193971456	5637-FOXA1-ab.macs2_nomodel_shift75_peak_1250	2.32785
chr1	194658065	194658066	5637-FOXA1-ab.macs2_nomodel_shift75_peak_1251	2.48878
chr1	195097342	195097343	5637-FOXA1-ab.macs2_nomodel_shift75_peak_1252	3.45206
chr1	195592307	195592308	5637-FOXA1-ab.macs2_nomodel_shift75_peak_1253	4.7233
chr1	195958097	195958098	5637-FOXA1-ab.macs2_nomodel_shift75_peak_1254	3.722
chr1	196181126	196181127	5637-FOXA1-ab.macs2_nomodel_shift75_peak_1255	13.558
chr1	196306508	196306509	5637-FOXA1-ab.macs2_nomodel_shift75_peak_1256	7.10562
chr1	196401116	196401117	5637-FOXA1-ab.macs2_nomodel_shift75_peak_1257	4.07446
chr1	196651805	196651806	5637-FOXA1-ab.macs2_nomodel_shift75_peak_1258	7.83231
chr1	196786666	196786667	5637-FOXA1-ab.macs2_nomodel_shift75_peak_1259	37.0743
chr1	196991944	196991945	5637-FOXA1-ab.macs2_nomodel_shift75_peak_1260	5.5398
chr1	197356956	197356957	5637-FOXA1-ab.macs2_nomodel_shift75_peak_1261	6.86554
chr1	197485657	197485658	5637-FOXA1-ab.macs2_nomodel_shift75_peak_1262	6.92812
chr1	197708002	197708003	5637-FOXA1-ab.macs2_nomodel_shift75_peak_1263	11.3262
chr1	197776322	197776323	5637-FOXA1-ab.macs2_nomodel_shift75_peak_1264	4.32983
chr1	197903283	197903284	5637-FOXA1-ab.macs2_nomodel_shift75_peak_1265	3.41509
chr1	198253651	198253652	5637-FOXA1-ab.macs2_nomodel_shift75_peak_1266	3.29479
chr1	198443798	198443799	5637-FOXA1-ab.macs2_nomodel_shift75_peak_1267	9.12126
chr1	198449105	198449106	5637-FOXA1-ab.macs2_nomodel_shift75_peak_1268	5.75328
chr1	198657993	198657994	5637-FOXA1-ab.macs2_nomodel_shift75_peak_1269	4.42863
chr1	198669176	198669177	5637-FOXA1-ab.macs2_nomodel_shift75_peak_1270	3.52009
chr1	198682177	198682178	5637-FOXA1-ab.macs2_nomodel_shift75_peak_1271	7.47078
chr1	198763368	198763369	5637-FOXA1-ab.macs2_nomodel_shift75_peak_1272	8.52122
chr1	198881152	198881153	5637-FOXA1-ab.macs2_nomodel_shift75_peak_1273	6.43134
chr1	199272504	199272505	5637-FOXA1-ab.macs2_nomodel_shift75_peak_1274	3.7307
chr1	199279460	199279461	5637-FOXA1-ab.macs2_nomodel_shift75_peak_1275	4.35422
chr1	199585435	199585436	5637-FOXA1-ab.macs2_nomodel_shift75_peak_1276	5.44512
chr1	199613231	199613232	5637-FOXA1-ab.macs2_nomodel_shift75_peak_1277	4.53675
chr1	199742872	199742873	5637-FOXA1-ab.macs2_nomodel_shift75_peak_1278	4.7233
chr1	199759166	199759167	5637-FOXA1-ab.macs2_nomodel_shift75_peak_1279	5.98922
chr1	199784555	199784556	5637-FOXA1-ab.macs2_nomodel_shift75_peak_1280	6.36834
chr1	199898728	199898729	5637-FOXA1-ab.macs2_nomodel_shift75_peak_1281	2.28895
chr1	199908877	199908878	5637-FOXA1-ab.macs2_nomodel_shift75_peak_1282	2.43193
chr1	200030055	200030056	5637-FOXA1-ab.macs2_nomodel_shift75_peak_1283	3.12122
chr1	200076525	200076526	5637-FOXA1-ab.macs2_nomodel_shift75_peak_1284	3.55462
chr1	200107244	200107245	5637-FOXA1-ab.macs2_nomodel_shift75_peak_1285	3.80255
chr1	200115971	200115972	5637-FOXA1-ab.macs2_nomodel_shift75_peak_1286	6.81585
chr1	200184176	200184177	5637-FOXA1-ab.macs2_nomodel_shift75_peak_1287	2.68262
chr1	200336460	200336461	5637-FOXA1-ab.macs2_nomodel_shift75_peak_1288	3.73417
chr1	200372131	200372132	5637-FOXA1-ab.macs2_nomodel_shift75_peak_1289	7.49037
chr1	200416497	200416498	5637-FOXA1-ab.macs2_nomodel_shift75_peak_1290	4.81715
chr1	200483818	200483819	5637-FOXA1-ab.macs2_nomodel_shift75_peak_1291	4.31306
chr1	200816634	200816635	5637-FOXA1-ab.macs2_nomodel_shift75_peak_1292	2.055
chr1	200893629	200893630	5637-FOXA1-ab.macs2_nomodel_shift75_peak_1293	2.87137
chr1	200917487	200917488	5637-FOXA1-ab.macs2_nomodel_shift75_peak_1294	3.85634
chr1	201126796	201126797	5637-FOXA1-ab.macs2_nomodel_shift75_peak_1295	15.4622
chr1	201127693	201127694	5637-FOXA1-ab.macs2_nomodel_shift75_peak_1296	5.01497
chr1	201267894	201267895	5637-FOXA1-ab.macs2_nomodel_shift75_peak_1297	5.83577
chr1	201275586	201275587	5637-FOXA1-ab.macs2_nomodel_shift75_peak_1298	2.32785
chr1	201385680	201385681	5637-FOXA1-ab.macs2_nomodel_shift75_peak_1299	8.12011
chr1	201397050	201397051	5637-FOXA1-ab.macs2_nomodel_shift75_peak_1300	10.3884
chr1	201489659	201489660	5637-FOXA1-ab.macs2_nomodel_shift75_peak_1301	2.72063
chr1	202009975	202009976	5637-FOXA1-ab.macs2_nomodel_shift75_peak_1302	4.13416
chr1	202019001	202019002	5637-FOXA1-ab.macs2_nomodel_shift75_peak_1303	24.8969
chr1	202029795	202029796	5637-FOXA1-ab.macs2_nomodel_shift75_peak_1304	5.82293
chr1	202046618	202046619	5637-FOXA1-ab.macs2_nomodel_shift75_peak_1305	3.24171
chr1	202047044	202047045	5637-FOXA1-ab.macs2_nomodel_shift75_peak_1306	8.52327
chr1	202056975	202056976	5637-FOXA1-ab.macs2_nomodel_shift75_peak_1307	18.5001
chr1	202058502	202058503	5637-FOXA1-ab.macs2_nomodel_shift75_peak_1308	8.41205
chr1	202106828	202106829	5637-FOXA1-ab.macs2_nomodel_shift75_peak_1309	2.84984
chr1	202221919	202221920	5637-FOXA1-ab.macs2_nomodel_shift75_peak_1310	4.7968
chr1	202222869	202222870	5637-FOXA1-ab.macs2_nomodel_shift75_peak_1311	9.59211
chr1	202229319	202229320	5637-FOXA1-ab.macs2_nomodel_shift75_peak_1312	11.2055
chr1	202236337	202236338	5637-FOXA1-ab.macs2_nomodel_shift75_peak_1313	8.69564
chr1	202348868	202348869	5637-FOXA1-ab.macs2_nomodel_shift75_peak_1314	2.96109
chr1	202380172	202380173	5637-FOXA1-ab.macs2_nomodel_shift75_peak_1315	4.65761
chr1	202466290	202466291	5637-FOXA1-ab.macs2_nomodel_shift75_peak_1316	4.46555
chr1	202483769	202483770	5637-FOXA1-ab.macs2_nomodel_shift75_peak_1317	8.01526
chr1	202537397	202537398	5637-FOXA1-ab.macs2_nomodel_shift75_peak_1318	2.01972
chr1	202624882	202624883	5637-FOXA1-ab.macs2_nomodel_shift75_peak_1319	3.73417
chr1	202836888	202836889	5637-FOXA1-ab.macs2_nomodel_shift75_peak_1320	3.27113
chr1	203273349	203273350	5637-FOXA1-ab.macs2_nomodel_shift75_peak_1321	3.22658
chr1	203306942	203306943	5637-FOXA1-ab.macs2_nomodel_shift75_peak_1322	3.04741
chr1	203480681	203480682	5637-FOXA1-ab.macs2_nomodel_shift75_peak_1323	6.3118
chr1	203513249	203513250	5637-FOXA1-ab.macs2_nomodel_shift75_peak_1324	4.21408
chr1	203650374	203650375	5637-FOXA1-ab.macs2_nomodel_shift75_peak_1325	5.99821
chr1	203751020	203751021	5637-FOXA1-ab.macs2_nomodel_shift75_peak_1326	4.68056
chr1	203888900	203888901	5637-FOXA1-ab.macs2_nomodel_shift75_peak_1327	2.26433
chr1	204057615	204057616	5637-FOXA1-ab.macs2_nomodel_shift75_peak_1328	2.72824
chr1	204078361	204078362	5637-FOXA1-ab.macs2_nomodel_shift75_peak_1329	16.4113
chr1	204104262	204104263	5637-FOXA1-ab.macs2_nomodel_shift75_peak_1330	16.7956
chr1	204171761	204171762	5637-FOXA1-ab.macs2_nomodel_shift75_peak_1331	11.4826
chr1	204199079	204199080	5637-FOXA1-ab.macs2_nomodel_shift75_peak_1332	4.24083
chr1	204226196	204226197	5637-FOXA1-ab.macs2_nomodel_shift75_peak_1333	7.07474
chr1	204288151	204288152	5637-FOXA1-ab.macs2_nomodel_shift75_peak_1334	4.54553
chr1	204319764	204319765	5637-FOXA1-ab.macs2_nomodel_shift75_peak_1335	6.57603
chr1	204398526	204398527	5637-FOXA1-ab.macs2_nomodel_shift75_peak_1336	8.32957
chr1	204417476	204417477	5637-FOXA1-ab.macs2_nomodel_shift75_peak_1337	5.79685
chr1	204493673	204493674	5637-FOXA1-ab.macs2_nomodel_shift75_peak_1338	7.30761
chr1	204516153	204516154	5637-FOXA1-ab.macs2_nomodel_shift75_peak_1339	5.31945
chr1	204807235	204807236	5637-FOXA1-ab.macs2_nomodel_shift75_peak_1340	6.3096
chr1	204915805	204915806	5637-FOXA1-ab.macs2_nomodel_shift75_peak_1341	3.67663
chr1	205122173	205122174	5637-FOXA1-ab.macs2_nomodel_shift75_peak_1342	3.4406
chr1	205271151	205271152	5637-FOXA1-ab.macs2_nomodel_shift75_peak_1343	2.72063
chr1	205284647	205284648	5637-FOXA1-ab.macs2_nomodel_shift75_peak_1344	5.25829
chr1	205317882	205317883	5637-FOXA1-ab.macs2_nomodel_shift75_peak_1345	3.78962
chr1	205477907	205477908	5637-FOXA1-ab.macs2_nomodel_shift75_peak_1346	3.80255
chr1	205481676	205481677	5637-FOXA1-ab.macs2_nomodel_shift75_peak_1347	2.70183
chr1	205579649	205579650	5637-FOXA1-ab.macs2_nomodel_shift75_peak_1348	10.7406
chr1	205611524	205611525	5637-FOXA1-ab.macs2_nomodel_shift75_peak_1349	2.55707
chr1	205679474	205679475	5637-FOXA1-ab.macs2_nomodel_shift75_peak_1350	2.58918
chr1	205933760	205933761	5637-FOXA1-ab.macs2_nomodel_shift75_peak_1351	3.65675
chr1	205983846	205983847	5637-FOXA1-ab.macs2_nomodel_shift75_peak_1352	2.055
chr1	206001996	206001997	5637-FOXA1-ab.macs2_nomodel_shift75_peak_1353	1.36338
chr1	206203240	206203241	5637-FOXA1-ab.macs2_nomodel_shift75_peak_1354	5.45665
chr1	206419352	206419353	5637-FOXA1-ab.macs2_nomodel_shift75_peak_1355	4.2977
chr1	206470557	206470558	5637-FOXA1-ab.macs2_nomodel_shift75_peak_1356	4.33653
chr1	206513863	206513864	5637-FOXA1-ab.macs2_nomodel_shift75_peak_1357	5.79443
chr1	206524986	206524987	5637-FOXA1-ab.macs2_nomodel_shift75_peak_1358	6.79151
chr1	206590381	206590382	5637-FOXA1-ab.macs2_nomodel_shift75_peak_1359	7.30496
chr1	206675078	206675079	5637-FOXA1-ab.macs2_nomodel_shift75_peak_1360	4.99569
chr1	206683574	206683575	5637-FOXA1-ab.macs2_nomodel_shift75_peak_1361	3.00593
chr1	206766648	206766649	5637-FOXA1-ab.macs2_nomodel_shift75_peak_1362	4.24083
chr1	206826404	206826405	5637-FOXA1-ab.macs2_nomodel_shift75_peak_1363	5.65251
chr1	206895721	206895722	5637-FOXA1-ab.macs2_nomodel_shift75_peak_1364	5.98393
chr1	206941899	206941900	5637-FOXA1-ab.macs2_nomodel_shift75_peak_1365	3.76887
chr1	207003066	207003067	5637-FOXA1-ab.macs2_nomodel_shift75_peak_1366	11.6048
chr1	207007317	207007318	5637-FOXA1-ab.macs2_nomodel_shift75_peak_1367	2.85126
chr1	207021558	207021559	5637-FOXA1-ab.macs2_nomodel_shift75_peak_1368	1.76885
chr1	207031591	207031592	5637-FOXA1-ab.macs2_nomodel_shift75_peak_1369	3.49831
chr1	207104195	207104196	5637-FOXA1-ab.macs2_nomodel_shift75_peak_1370	2.71878
chr1	207109453	207109454	5637-FOXA1-ab.macs2_nomodel_shift75_peak_1371	3.05992
chr1	207240639	207240640	5637-FOXA1-ab.macs2_nomodel_shift75_peak_1372	4.32037
chr1	207241375	207241376	5637-FOXA1-ab.macs2_nomodel_shift75_peak_1373	6.18097
chr1	207259858	207259859	5637-FOXA1-ab.macs2_nomodel_shift75_peak_1374	1.52985
chr1	207304883	207304884	5637-FOXA1-ab.macs2_nomodel_shift75_peak_1375	11.1394
chr1	207321283	207321284	5637-FOXA1-ab.macs2_nomodel_shift75_peak_1376	11.172
chr1	207463272	207463273	5637-FOXA1-ab.macs2_nomodel_shift75_peak_1377	4.63648
chr1	207463822	207463823	5637-FOXA1-ab.macs2_nomodel_shift75_peak_1378	2.72063
chr1	207660140	207660141	5637-FOXA1-ab.macs2_nomodel_shift75_peak_1379	5.78134
chr1	207730758	207730759	5637-FOXA1-ab.macs2_nomodel_shift75_peak_1380	10.6075
chr1	207752126	207752127	5637-FOXA1-ab.macs2_nomodel_shift75_peak_1381	2.63132
chr1	207752557	207752558	5637-FOXA1-ab.macs2_nomodel_shift75_peak_1382	5.62778
chr1	207848418	207848419	5637-FOXA1-ab.macs2_nomodel_shift75_peak_1383	1.98267
chr1	207951918	207951919	5637-FOXA1-ab.macs2_nomodel_shift75_peak_1384	2.87137
chr1	207964015	207964016	5637-FOXA1-ab.macs2_nomodel_shift75_peak_1385	2.55707
chr1	208132526	208132527	5637-FOXA1-ab.macs2_nomodel_shift75_peak_1386	5.18685
chr1	208184433	208184434	5637-FOXA1-ab.macs2_nomodel_shift75_peak_1387	10.8413
chr1	208201250	208201251	5637-FOXA1-ab.macs2_nomodel_shift75_peak_1388	2.51081
chr1	208207634	208207635	5637-FOXA1-ab.macs2_nomodel_shift75_peak_1389	7.02999
chr1	208219627	208219628	5637-FOXA1-ab.macs2_nomodel_shift75_peak_1390	6.22605
chr1	208239175	208239176	5637-FOXA1-ab.macs2_nomodel_shift75_peak_1391	5.98922
chr1	208244833	208244834	5637-FOXA1-ab.macs2_nomodel_shift75_peak_1392	3.17796
chr1	208988946	208988947	5637-FOXA1-ab.macs2_nomodel_shift75_peak_1393	6.45694
chr1	209039982	209039983	5637-FOXA1-ab.macs2_nomodel_shift75_peak_1394	4.59107
chr1	209096063	209096064	5637-FOXA1-ab.macs2_nomodel_shift75_peak_1395	3.29479
chr1	209266880	209266881	5637-FOXA1-ab.macs2_nomodel_shift75_peak_1396	11.1394
chr1	209363241	209363242	5637-FOXA1-ab.macs2_nomodel_shift75_peak_1397	7.95871
chr1	209365170	209365171	5637-FOXA1-ab.macs2_nomodel_shift75_peak_1398	4.07446
chr1	209383705	209383706	5637-FOXA1-ab.macs2_nomodel_shift75_peak_1399	7.92903
chr1	209398589	209398590	5637-FOXA1-ab.macs2_nomodel_shift75_peak_1400	9.30678
chr1	209403794	209403795	5637-FOXA1-ab.macs2_nomodel_shift75_peak_1401	1.94586
chr1	209405068	209405069	5637-FOXA1-ab.macs2_nomodel_shift75_peak_1402	3.12163
chr1	209416082	209416083	5637-FOXA1-ab.macs2_nomodel_shift75_peak_1403	3.83012
chr1	209433993	209433994	5637-FOXA1-ab.macs2_nomodel_shift75_peak_1404	4.52107
chr1	209658369	209658370	5637-FOXA1-ab.macs2_nomodel_shift75_peak_1405	1.65453
chr1	209816448	209816449	5637-FOXA1-ab.macs2_nomodel_shift75_peak_1406	28.1383
chr1	209823823	209823824	5637-FOXA1-ab.macs2_nomodel_shift75_peak_1407	2.80122
chr1	209826108	209826109	5637-FOXA1-ab.macs2_nomodel_shift75_peak_1408	11.9601
chr1	209839818	209839819	5637-FOXA1-ab.macs2_nomodel_shift75_peak_1409	3.00259
chr1	209926067	209926068	5637-FOXA1-ab.macs2_nomodel_shift75_peak_1410	10.5275
chr1	210234252	210234253	5637-FOXA1-ab.macs2_nomodel_shift75_peak_1411	4.19983
chr1	210273529	210273530	5637-FOXA1-ab.macs2_nomodel_shift75_peak_1412	2.96109
chr1	210311551	210311552	5637-FOXA1-ab.macs2_nomodel_shift75_peak_1413	5.52474
chr1	210321520	210321521	5637-FOXA1-ab.macs2_nomodel_shift75_peak_1414	6.1386
chr1	210332945	210332946	5637-FOXA1-ab.macs2_nomodel_shift75_peak_1415	4.19983
chr1	210373882	210373883	5637-FOXA1-ab.macs2_nomodel_shift75_peak_1416	9.805
chr1	210393383	210393384	5637-FOXA1-ab.macs2_nomodel_shift75_peak_1417	2.76285
chr1	210401023	210401024	5637-FOXA1-ab.macs2_nomodel_shift75_peak_1418	5.2132
chr1	210439193	210439194	5637-FOXA1-ab.macs2_nomodel_shift75_peak_1419	2.92715
chr1	210464778	210464779	5637-FOXA1-ab.macs2_nomodel_shift75_peak_1420	6.66883
chr1	210598132	210598133	5637-FOXA1-ab.macs2_nomodel_shift75_peak_1421	9.34261
chr1	210996269	210996270	5637-FOXA1-ab.macs2_nomodel_shift75_peak_1422	5.45665
chr1	211082829	211082830	5637-FOXA1-ab.macs2_nomodel_shift75_peak_1423	5.45665
chr1	211134435	211134436	5637-FOXA1-ab.macs2_nomodel_shift75_peak_1424	5.78134
chr1	211260384	211260385	5637-FOXA1-ab.macs2_nomodel_shift75_peak_1425	4.9359
chr1	211417016	211417017	5637-FOXA1-ab.macs2_nomodel_shift75_peak_1426	4.68515
chr1	211552120	211552121	5637-FOXA1-ab.macs2_nomodel_shift75_peak_1427	3.19865
chr1	211735669	211735670	5637-FOXA1-ab.macs2_nomodel_shift75_peak_1428	6.25897
chr1	211829201	211829202	5637-FOXA1-ab.macs2_nomodel_shift75_peak_1429	2.29823
chr1	211928762	211928763	5637-FOXA1-ab.macs2_nomodel_shift75_peak_1430	7.70766
chr1	212261489	212261490	5637-FOXA1-ab.macs2_nomodel_shift75_peak_1431	3.17815
chr1	212285624	212285625	5637-FOXA1-ab.macs2_nomodel_shift75_peak_1432	2.54439
chr1	212291453	212291454	5637-FOXA1-ab.macs2_nomodel_shift75_peak_1433	5.65251
chr1	212486169	212486170	5637-FOXA1-ab.macs2_nomodel_shift75_peak_1434	9.15001
chr1	212557118	212557119	5637-FOXA1-ab.macs2_nomodel_shift75_peak_1435	2.55707
chr1	212596218	212596219	5637-FOXA1-ab.macs2_nomodel_shift75_peak_1436	3.13898
chr1	212608374	212608375	5637-FOXA1-ab.macs2_nomodel_shift75_peak_1437	1.84274
chr1	212721562	212721563	5637-FOXA1-ab.macs2_nomodel_shift75_peak_1438	8.14768
chr1	212750237	212750238	5637-FOXA1-ab.macs2_nomodel_shift75_peak_1439	4.60979
chr1	212858705	212858706	5637-FOXA1-ab.macs2_nomodel_shift75_peak_1440	3.4917
chr1	213015676	213015677	5637-FOXA1-ab.macs2_nomodel_shift75_peak_1441	5.31945
chr1	213051567	213051568	5637-FOXA1-ab.macs2_nomodel_shift75_peak_1442	3.22941
chr1	213123919	213123920	5637-FOXA1-ab.macs2_nomodel_shift75_peak_1443	3.37934
chr1	214404827	214404828	5637-FOXA1-ab.macs2_nomodel_shift75_peak_1444	6.36158
chr1	214427798	214427799	5637-FOXA1-ab.macs2_nomodel_shift75_peak_1445	6.11589
chr1	214439914	214439915	5637-FOXA1-ab.macs2_nomodel_shift75_peak_1446	13.663
chr1	214447454	214447455	5637-FOXA1-ab.macs2_nomodel_shift75_peak_1447	4.43281
chr1	214476543	214476544	5637-FOXA1-ab.macs2_nomodel_shift75_peak_1448	5.03007
chr1	214477512	214477513	5637-FOXA1-ab.macs2_nomodel_shift75_peak_1449	6.26382
chr1	214507345	214507346	5637-FOXA1-ab.macs2_nomodel_shift75_peak_1450	6.27073
chr1	214552147	214552148	5637-FOXA1-ab.macs2_nomodel_shift75_peak_1451	3.35145
chr1	214575184	214575185	5637-FOXA1-ab.macs2_nomodel_shift75_peak_1452	3.93324
chr1	214582312	214582313	5637-FOXA1-ab.macs2_nomodel_shift75_peak_1453	5.00529
chr1	215114085	215114086	5637-FOXA1-ab.macs2_nomodel_shift75_peak_1454	8.70712
chr1	215133485	215133486	5637-FOXA1-ab.macs2_nomodel_shift75_peak_1455	2.71141
chr1	215181944	215181945	5637-FOXA1-ab.macs2_nomodel_shift75_peak_1456	3.45206
chr1	215273685	215273686	5637-FOXA1-ab.macs2_nomodel_shift75_peak_1457	1.94662
chr1	215432919	215432920	5637-FOXA1-ab.macs2_nomodel_shift75_peak_1458	4.83981
chr1	215476132	215476133	5637-FOXA1-ab.macs2_nomodel_shift75_peak_1459	2.60595
chr1	215543519	215543520	5637-FOXA1-ab.macs2_nomodel_shift75_peak_1460	4.46555
chr1	215557245	215557246	5637-FOXA1-ab.macs2_nomodel_shift75_peak_1461	1.52985
chr1	215583692	215583693	5637-FOXA1-ab.macs2_nomodel_shift75_peak_1462	3.433
chr1	216600893	216600894	5637-FOXA1-ab.macs2_nomodel_shift75_peak_1463	3.50959
chr1	216903408	216903409	5637-FOXA1-ab.macs2_nomodel_shift75_peak_1464	2.83841
chr1	217029822	217029823	5637-FOXA1-ab.macs2_nomodel_shift75_peak_1465	11.0663
chr1	217696155	217696156	5637-FOXA1-ab.macs2_nomodel_shift75_peak_1466	42.0999
chr1	218284972	218284973	5637-FOXA1-ab.macs2_nomodel_shift75_peak_1467	5.08468
chr1	218345079	218345080	5637-FOXA1-ab.macs2_nomodel_shift75_peak_1468	10.1378
chr1	218377198	218377199	5637-FOXA1-ab.macs2_nomodel_shift75_peak_1469	5.61204
chr1	218398012	218398013	5637-FOXA1-ab.macs2_nomodel_shift75_peak_1470	5.23655
chr1	218460338	218460339	5637-FOXA1-ab.macs2_nomodel_shift75_peak_1471	6.74119
chr1	218480501	218480502	5637-FOXA1-ab.macs2_nomodel_shift75_peak_1472	5.04227
chr1	218498319	218498320	5637-FOXA1-ab.macs2_nomodel_shift75_peak_1473	2.80085
chr1	218585825	218585826	5637-FOXA1-ab.macs2_nomodel_shift75_peak_1474	12.2517
chr1	218674422	218674423	5637-FOXA1-ab.macs2_nomodel_shift75_peak_1475	3.4917
chr1	218706190	218706191	5637-FOXA1-ab.macs2_nomodel_shift75_peak_1476	15.9333
chr1	218874775	218874776	5637-FOXA1-ab.macs2_nomodel_shift75_peak_1477	14.0601
chr1	218887135	218887136	5637-FOXA1-ab.macs2_nomodel_shift75_peak_1478	2.29823
chr1	218888100	218888101	5637-FOXA1-ab.macs2_nomodel_shift75_peak_1479	3.04592
chr1	219089038	219089039	5637-FOXA1-ab.macs2_nomodel_shift75_peak_1480	2.54439
chr1	219279117	219279118	5637-FOXA1-ab.macs2_nomodel_shift75_peak_1481	2.60595
chr1	219325032	219325033	5637-FOXA1-ab.macs2_nomodel_shift75_peak_1482	5.26034
chr1	219461547	219461548	5637-FOXA1-ab.macs2_nomodel_shift75_peak_1483	7.50958
chr1	219710943	219710944	5637-FOXA1-ab.macs2_nomodel_shift75_peak_1484	2.54439
chr1	220280898	220280899	5637-FOXA1-ab.macs2_nomodel_shift75_peak_1485	3.24048
chr1	220281411	220281412	5637-FOXA1-ab.macs2_nomodel_shift75_peak_1486	4.74097
chr1	220487639	220487640	5637-FOXA1-ab.macs2_nomodel_shift75_peak_1487	1.98267
chr1	220511193	220511194	5637-FOXA1-ab.macs2_nomodel_shift75_peak_1488	5.71675
chr1	220516688	220516689	5637-FOXA1-ab.macs2_nomodel_shift75_peak_1489	7.68074
chr1	220529249	220529250	5637-FOXA1-ab.macs2_nomodel_shift75_peak_1490	3.5355
chr1	220545106	220545107	5637-FOXA1-ab.macs2_nomodel_shift75_peak_1491	2.16417
chr1	220748391	220748392	5637-FOXA1-ab.macs2_nomodel_shift75_peak_1492	2.72063
chr1	220777049	220777050	5637-FOXA1-ab.macs2_nomodel_shift75_peak_1493	3.89296
chr1	221335669	221335670	5637-FOXA1-ab.macs2_nomodel_shift75_peak_1494	7.35868
chr1	221388913	221388914	5637-FOXA1-ab.macs2_nomodel_shift75_peak_1495	3.96958
chr1	221439401	221439402	5637-FOXA1-ab.macs2_nomodel_shift75_peak_1496	7.55032
chr1	221439779	221439780	5637-FOXA1-ab.macs2_nomodel_shift75_peak_1497	4.40229
chr1	221462354	221462355	5637-FOXA1-ab.macs2_nomodel_shift75_peak_1498	1.67082
chr1	221477967	221477968	5637-FOXA1-ab.macs2_nomodel_shift75_peak_1499	3.86872
chr1	221612452	221612453	5637-FOXA1-ab.macs2_nomodel_shift75_peak_1500	7.54759
chr1	221667382	221667383	5637-FOXA1-ab.macs2_nomodel_shift75_peak_1501	6.27902
chr1	221718802	221718803	5637-FOXA1-ab.macs2_nomodel_shift75_peak_1502	10.0581
chr1	221742584	221742585	5637-FOXA1-ab.macs2_nomodel_shift75_peak_1503	7.84726
chr1	221801232	221801233	5637-FOXA1-ab.macs2_nomodel_shift75_peak_1504	4.0229
chr1	221817116	221817117	5637-FOXA1-ab.macs2_nomodel_shift75_peak_1505	3.50959
chr1	221840169	221840170	5637-FOXA1-ab.macs2_nomodel_shift75_peak_1506	3.73417
chr1	221846198	221846199	5637-FOXA1-ab.macs2_nomodel_shift75_peak_1507	5.4993
chr1	221869016	221869017	5637-FOXA1-ab.macs2_nomodel_shift75_peak_1508	2.89714
chr1	221887070	221887071	5637-FOXA1-ab.macs2_nomodel_shift75_peak_1509	10.8981
chr1	221897236	221897237	5637-FOXA1-ab.macs2_nomodel_shift75_peak_1510	4.59322
chr1	221962142	221962143	5637-FOXA1-ab.macs2_nomodel_shift75_peak_1511	3.97226
chr1	222737453	222737454	5637-FOXA1-ab.macs2_nomodel_shift75_peak_1512	5.1223
chr1	222777830	222777831	5637-FOXA1-ab.macs2_nomodel_shift75_peak_1513	13.0686
chr1	222814554	222814555	5637-FOXA1-ab.macs2_nomodel_shift75_peak_1514	2.68262
chr1	222825746	222825747	5637-FOXA1-ab.macs2_nomodel_shift75_peak_1515	2.54439
chr1	223001929	223001930	5637-FOXA1-ab.macs2_nomodel_shift75_peak_1516	3.13719
chr1	223181195	223181196	5637-FOXA1-ab.macs2_nomodel_shift75_peak_1517	3.36713
chr1	223189868	223189869	5637-FOXA1-ab.macs2_nomodel_shift75_peak_1518	4.49383
chr1	223190784	223190785	5637-FOXA1-ab.macs2_nomodel_shift75_peak_1519	3.08203
chr1	223356185	223356186	5637-FOXA1-ab.macs2_nomodel_shift75_peak_1520	3.29479
chr1	223421454	223421455	5637-FOXA1-ab.macs2_nomodel_shift75_peak_1521	2.22442
chr1	223639373	223639374	5637-FOXA1-ab.macs2_nomodel_shift75_peak_1522	3.31911
chr1	223655547	223655548	5637-FOXA1-ab.macs2_nomodel_shift75_peak_1523	10.7257
chr1	223707580	223707581	5637-FOXA1-ab.macs2_nomodel_shift75_peak_1524	10.9095
chr1	223715176	223715177	5637-FOXA1-ab.macs2_nomodel_shift75_peak_1525	3.37934
chr1	223739083	223739084	5637-FOXA1-ab.macs2_nomodel_shift75_peak_1526	2.5477
chr1	223832896	223832897	5637-FOXA1-ab.macs2_nomodel_shift75_peak_1527	2.6447
chr1	224042741	224042742	5637-FOXA1-ab.macs2_nomodel_shift75_peak_1528	2.65475
chr1	224058448	224058449	5637-FOXA1-ab.macs2_nomodel_shift75_peak_1529	2.72063
chr1	224065362	224065363	5637-FOXA1-ab.macs2_nomodel_shift75_peak_1530	8.04902
chr1	224114699	224114700	5637-FOXA1-ab.macs2_nomodel_shift75_peak_1531	6.20539
chr1	224184112	224184113	5637-FOXA1-ab.macs2_nomodel_shift75_peak_1532	3.722
chr1	224454691	224454692	5637-FOXA1-ab.macs2_nomodel_shift75_peak_1533	9.9077
chr1	224503817	224503818	5637-FOXA1-ab.macs2_nomodel_shift75_peak_1534	7.07474
chr1	224543168	224543169	5637-FOXA1-ab.macs2_nomodel_shift75_peak_1535	6.45694
chr1	224565557	224565558	5637-FOXA1-ab.macs2_nomodel_shift75_peak_1536	12.6265
chr1	224616004	224616005	5637-FOXA1-ab.macs2_nomodel_shift75_peak_1537	2.59896
chr1	224652623	224652624	5637-FOXA1-ab.macs2_nomodel_shift75_peak_1538	4.7233
chr1	224732356	224732357	5637-FOXA1-ab.macs2_nomodel_shift75_peak_1539	6.12155
chr1	224770691	224770692	5637-FOXA1-ab.macs2_nomodel_shift75_peak_1540	7.30496
chr1	224802216	224802217	5637-FOXA1-ab.macs2_nomodel_shift75_peak_1541	4.65468
chr1	224851449	224851450	5637-FOXA1-ab.macs2_nomodel_shift75_peak_1542	1.90445
chr1	224929577	224929578	5637-FOXA1-ab.macs2_nomodel_shift75_peak_1543	4.53675
chr1	224930800	224930801	5637-FOXA1-ab.macs2_nomodel_shift75_peak_1544	3.86872
chr1	225342833	225342834	5637-FOXA1-ab.macs2_nomodel_shift75_peak_1545	1.38357
chr1	225446133	225446134	5637-FOXA1-ab.macs2_nomodel_shift75_peak_1546	1.47778
chr1	225454662	225454663	5637-FOXA1-ab.macs2_nomodel_shift75_peak_1547	2.72551
chr1	225465015	225465016	5637-FOXA1-ab.macs2_nomodel_shift75_peak_1548	3.84992
chr1	225508814	225508815	5637-FOXA1-ab.macs2_nomodel_shift75_peak_1549	2.91583
chr1	225700251	225700252	5637-FOXA1-ab.macs2_nomodel_shift75_peak_1550	17.6847
chr1	225755332	225755333	5637-FOXA1-ab.macs2_nomodel_shift75_peak_1551	5.67255
chr1	225755958	225755959	5637-FOXA1-ab.macs2_nomodel_shift75_peak_1552	3.89908
chr1	225768718	225768719	5637-FOXA1-ab.macs2_nomodel_shift75_peak_1553	9.39473
chr1	225772308	225772309	5637-FOXA1-ab.macs2_nomodel_shift75_peak_1554	6.542
chr1	225813602	225813603	5637-FOXA1-ab.macs2_nomodel_shift75_peak_1555	8.46307
chr1	225846129	225846130	5637-FOXA1-ab.macs2_nomodel_shift75_peak_1556	3.63325
chr1	225875441	225875442	5637-FOXA1-ab.macs2_nomodel_shift75_peak_1557	7.75092
chr1	225897127	225897128	5637-FOXA1-ab.macs2_nomodel_shift75_peak_1558	16.4972
chr1	225922199	225922200	5637-FOXA1-ab.macs2_nomodel_shift75_peak_1559	3.11668
chr1	226083874	226083875	5637-FOXA1-ab.macs2_nomodel_shift75_peak_1560	3.96958
chr1	226098258	226098259	5637-FOXA1-ab.macs2_nomodel_shift75_peak_1561	2.31713
chr1	226738525	226738526	5637-FOXA1-ab.macs2_nomodel_shift75_peak_1562	3.41104
chr1	226939863	226939864	5637-FOXA1-ab.macs2_nomodel_shift75_peak_1563	3.56653
chr1	226940587	226940588	5637-FOXA1-ab.macs2_nomodel_shift75_peak_1564	3.93324
chr1	227335709	227335710	5637-FOXA1-ab.macs2_nomodel_shift75_peak_1565	3.13719
chr1	227357417	227357418	5637-FOXA1-ab.macs2_nomodel_shift75_peak_1566	2.96109
chr1	227429293	227429294	5637-FOXA1-ab.macs2_nomodel_shift75_peak_1567	6.59472
chr1	227946256	227946257	5637-FOXA1-ab.macs2_nomodel_shift75_peak_1568	3.92987
chr1	228070996	228070997	5637-FOXA1-ab.macs2_nomodel_shift75_peak_1569	4.13452
chr1	228072065	228072066	5637-FOXA1-ab.macs2_nomodel_shift75_peak_1570	2.8363
chr1	228131628	228131629	5637-FOXA1-ab.macs2_nomodel_shift75_peak_1571	7.2089
chr1	228166561	228166562	5637-FOXA1-ab.macs2_nomodel_shift75_peak_1572	5.71653
chr1	228228893	228228894	5637-FOXA1-ab.macs2_nomodel_shift75_peak_1573	9.48493
chr1	228344620	228344621	5637-FOXA1-ab.macs2_nomodel_shift75_peak_1574	7.27302
chr1	228345297	228345298	5637-FOXA1-ab.macs2_nomodel_shift75_peak_1575	2.22442
chr1	228354763	228354764	5637-FOXA1-ab.macs2_nomodel_shift75_peak_1576	3.05253
chr1	228505951	228505952	5637-FOXA1-ab.macs2_nomodel_shift75_peak_1577	14.7114
chr1	228646884	228646885	5637-FOXA1-ab.macs2_nomodel_shift75_peak_1578	5.99821
chr1	228647919	228647920	5637-FOXA1-ab.macs2_nomodel_shift75_peak_1579	6.59472
chr1	228809920	228809921	5637-FOXA1-ab.macs2_nomodel_shift75_peak_1580	4.9359
chr1	228831117	228831118	5637-FOXA1-ab.macs2_nomodel_shift75_peak_1581	5.47056
chr1	228838357	228838358	5637-FOXA1-ab.macs2_nomodel_shift75_peak_1582	8.65851
chr1	228838932	228838933	5637-FOXA1-ab.macs2_nomodel_shift75_peak_1583	2.99957
chr1	228861206	228861207	5637-FOXA1-ab.macs2_nomodel_shift75_peak_1584	3.56205
chr1	228903433	228903434	5637-FOXA1-ab.macs2_nomodel_shift75_peak_1585	6.5219
chr1	228950104	228950105	5637-FOXA1-ab.macs2_nomodel_shift75_peak_1586	2.03662
chr1	228982841	228982842	5637-FOXA1-ab.macs2_nomodel_shift75_peak_1587	3.28249
chr1	229006528	229006529	5637-FOXA1-ab.macs2_nomodel_shift75_peak_1588	2.94783
chr1	229070220	229070221	5637-FOXA1-ab.macs2_nomodel_shift75_peak_1589	5.41905
chr1	229149155	229149156	5637-FOXA1-ab.macs2_nomodel_shift75_peak_1590	5.93721
chr1	229199692	229199693	5637-FOXA1-ab.macs2_nomodel_shift75_peak_1591	5.89121
chr1	229221573	229221574	5637-FOXA1-ab.macs2_nomodel_shift75_peak_1592	12.5108
chr1	229229448	229229449	5637-FOXA1-ab.macs2_nomodel_shift75_peak_1593	7.11338
chr1	229253211	229253212	5637-FOXA1-ab.macs2_nomodel_shift75_peak_1594	3.76932
chr1	229268462	229268463	5637-FOXA1-ab.macs2_nomodel_shift75_peak_1595	6.13647
chr1	229626435	229626436	5637-FOXA1-ab.macs2_nomodel_shift75_peak_1596	4.26516
chr1	229894042	229894043	5637-FOXA1-ab.macs2_nomodel_shift75_peak_1597	4.59107
chr1	229972157	229972158	5637-FOXA1-ab.macs2_nomodel_shift75_peak_1598	5.08468
chr1	229980274	229980275	5637-FOXA1-ab.macs2_nomodel_shift75_peak_1599	2.98786
chr1	230073477	230073478	5637-FOXA1-ab.macs2_nomodel_shift75_peak_1600	2.37711
chr1	230085136	230085137	5637-FOXA1-ab.macs2_nomodel_shift75_peak_1601	4.84295
chr1	230105262	230105263	5637-FOXA1-ab.macs2_nomodel_shift75_peak_1602	4.54553
chr1	230122736	230122737	5637-FOXA1-ab.macs2_nomodel_shift75_peak_1603	7.69176
chr1	230186401	230186402	5637-FOXA1-ab.macs2_nomodel_shift75_peak_1604	11.9142
chr1	230268933	230268934	5637-FOXA1-ab.macs2_nomodel_shift75_peak_1605	2.91583
chr1	230424544	230424545	5637-FOXA1-ab.macs2_nomodel_shift75_peak_1606	3.50959
chr1	230458316	230458317	5637-FOXA1-ab.macs2_nomodel_shift75_peak_1607	3.08203
chr1	230979261	230979262	5637-FOXA1-ab.macs2_nomodel_shift75_peak_1608	4.92351
chr1	231358266	231358267	5637-FOXA1-ab.macs2_nomodel_shift75_peak_1609	5.26043
chr1	231385393	231385394	5637-FOXA1-ab.macs2_nomodel_shift75_peak_1610	8.2294
chr1	231408154	231408155	5637-FOXA1-ab.macs2_nomodel_shift75_peak_1611	8.53909
chr1	231590628	231590629	5637-FOXA1-ab.macs2_nomodel_shift75_peak_1612	4.46555
chr1	231628442	231628443	5637-FOXA1-ab.macs2_nomodel_shift75_peak_1613	1.92792
chr1	231651669	231651670	5637-FOXA1-ab.macs2_nomodel_shift75_peak_1614	7.91251
chr1	231828591	231828592	5637-FOXA1-ab.macs2_nomodel_shift75_peak_1615	5.31376
chr1	232037905	232037906	5637-FOXA1-ab.macs2_nomodel_shift75_peak_1616	4.99889
chr1	232045161	232045162	5637-FOXA1-ab.macs2_nomodel_shift75_peak_1617	5.00289
chr1	232131048	232131049	5637-FOXA1-ab.macs2_nomodel_shift75_peak_1618	4.78861
chr1	232149509	232149510	5637-FOXA1-ab.macs2_nomodel_shift75_peak_1619	3.164
chr1	232477714	232477715	5637-FOXA1-ab.macs2_nomodel_shift75_peak_1620	3.56205
chr1	232478142	232478143	5637-FOXA1-ab.macs2_nomodel_shift75_peak_1621	2.81941
chr1	232578936	232578937	5637-FOXA1-ab.macs2_nomodel_shift75_peak_1622	3.164
chr1	232594655	232594656	5637-FOXA1-ab.macs2_nomodel_shift75_peak_1623	2.54439
chr1	232600797	232600798	5637-FOXA1-ab.macs2_nomodel_shift75_peak_1624	5.1575
chr1	232614034	232614035	5637-FOXA1-ab.macs2_nomodel_shift75_peak_1625	5.93721
chr1	232622397	232622398	5637-FOXA1-ab.macs2_nomodel_shift75_peak_1626	6.94165
chr1	232678496	232678497	5637-FOXA1-ab.macs2_nomodel_shift75_peak_1627	5.93656
chr1	232704685	232704686	5637-FOXA1-ab.macs2_nomodel_shift75_peak_1628	6.00505
chr1	232868893	232868894	5637-FOXA1-ab.macs2_nomodel_shift75_peak_1629	3.08203
chr1	232869252	232869253	5637-FOXA1-ab.macs2_nomodel_shift75_peak_1630	3.72475
chr1	233025582	233025583	5637-FOXA1-ab.macs2_nomodel_shift75_peak_1631	9.66736
chr1	233113345	233113346	5637-FOXA1-ab.macs2_nomodel_shift75_peak_1632	4.09444
chr1	233543796	233543797	5637-FOXA1-ab.macs2_nomodel_shift75_peak_1633	2.04658
chr1	233607572	233607573	5637-FOXA1-ab.macs2_nomodel_shift75_peak_1634	3.66874
chr1	233655142	233655143	5637-FOXA1-ab.macs2_nomodel_shift75_peak_1635	3.37125
chr1	233707904	233707905	5637-FOXA1-ab.macs2_nomodel_shift75_peak_1636	6.25853
chr1	233791121	233791122	5637-FOXA1-ab.macs2_nomodel_shift75_peak_1637	5.44512
chr1	234188675	234188676	5637-FOXA1-ab.macs2_nomodel_shift75_peak_1638	3.55462
chr1	234206984	234206985	5637-FOXA1-ab.macs2_nomodel_shift75_peak_1639	2.48786
chr1	234214963	234214964	5637-FOXA1-ab.macs2_nomodel_shift75_peak_1640	4.68056
chr1	234309988	234309989	5637-FOXA1-ab.macs2_nomodel_shift75_peak_1641	8.92363
chr1	234373806	234373807	5637-FOXA1-ab.macs2_nomodel_shift75_peak_1642	5.05846
chr1	234389455	234389456	5637-FOXA1-ab.macs2_nomodel_shift75_peak_1643	3.64408
chr1	234399161	234399162	5637-FOXA1-ab.macs2_nomodel_shift75_peak_1644	2.28895
chr1	234523521	234523522	5637-FOXA1-ab.macs2_nomodel_shift75_peak_1645	3.45181
chr1	234545043	234545044	5637-FOXA1-ab.macs2_nomodel_shift75_peak_1646	6.84373
chr1	234565064	234565065	5637-FOXA1-ab.macs2_nomodel_shift75_peak_1647	4.44689
chr1	234589369	234589370	5637-FOXA1-ab.macs2_nomodel_shift75_peak_1648	6.17348
chr1	234600588	234600589	5637-FOXA1-ab.macs2_nomodel_shift75_peak_1649	4.15159
chr1	234611528	234611529	5637-FOXA1-ab.macs2_nomodel_shift75_peak_1650	3.80176
chr1	234612360	234612361	5637-FOXA1-ab.macs2_nomodel_shift75_peak_1651	7.6106
chr1	234613194	234613195	5637-FOXA1-ab.macs2_nomodel_shift75_peak_1652	4.37317
chr1	234632032	234632033	5637-FOXA1-ab.macs2_nomodel_shift75_peak_1653	3.87849
chr1	234657415	234657416	5637-FOXA1-ab.macs2_nomodel_shift75_peak_1654	7.02335
chr1	234699833	234699834	5637-FOXA1-ab.macs2_nomodel_shift75_peak_1655	5.9455
chr1	234724820	234724821	5637-FOXA1-ab.macs2_nomodel_shift75_peak_1656	3.16633
chr1	234746855	234746856	5637-FOXA1-ab.macs2_nomodel_shift75_peak_1657	8.82894
chr1	234772797	234772798	5637-FOXA1-ab.macs2_nomodel_shift75_peak_1658	7.95924
chr1	234926051	234926052	5637-FOXA1-ab.macs2_nomodel_shift75_peak_1659	8.60007
chr1	234933298	234933299	5637-FOXA1-ab.macs2_nomodel_shift75_peak_1660	1.83819
chr1	234961933	234961934	5637-FOXA1-ab.macs2_nomodel_shift75_peak_1661	2.93049
chr1	234963914	234963915	5637-FOXA1-ab.macs2_nomodel_shift75_peak_1662	6.11648
chr1	234975555	234975556	5637-FOXA1-ab.macs2_nomodel_shift75_peak_1663	7.73053
chr1	234987769	234987770	5637-FOXA1-ab.macs2_nomodel_shift75_peak_1664	4.77021
chr1	234997169	234997170	5637-FOXA1-ab.macs2_nomodel_shift75_peak_1665	2.6552
chr1	235011680	235011681	5637-FOXA1-ab.macs2_nomodel_shift75_peak_1666	1.43738
chr1	235012321	235012322	5637-FOXA1-ab.macs2_nomodel_shift75_peak_1667	3.11147
chr1	235061243	235061244	5637-FOXA1-ab.macs2_nomodel_shift75_peak_1668	4.40173
chr1	235068074	235068075	5637-FOXA1-ab.macs2_nomodel_shift75_peak_1669	5.39782
chr1	235068553	235068554	5637-FOXA1-ab.macs2_nomodel_shift75_peak_1670	3.67278
chr1	235073971	235073972	5637-FOXA1-ab.macs2_nomodel_shift75_peak_1671	4.7543
chr1	235075316	235075317	5637-FOXA1-ab.macs2_nomodel_shift75_peak_1672	5.49562
chr1	235161910	235161911	5637-FOXA1-ab.macs2_nomodel_shift75_peak_1673	3.24048
chr1	235295955	235295956	5637-FOXA1-ab.macs2_nomodel_shift75_peak_1674	5.87537
chr1	235594998	235594999	5637-FOXA1-ab.macs2_nomodel_shift75_peak_1675	2.92715
chr1	235642357	235642358	5637-FOXA1-ab.macs2_nomodel_shift75_peak_1676	3.14625
chr1	235642841	235642842	5637-FOXA1-ab.macs2_nomodel_shift75_peak_1677	4.92143
chr1	235903479	235903480	5637-FOXA1-ab.macs2_nomodel_shift75_peak_1678	6.19019
chr1	235932087	235932088	5637-FOXA1-ab.macs2_nomodel_shift75_peak_1679	5.71278
chr1	235943792	235943793	5637-FOXA1-ab.macs2_nomodel_shift75_peak_1680	4.29852
chr1	235972174	235972175	5637-FOXA1-ab.macs2_nomodel_shift75_peak_1681	4.07578
chr1	236110054	236110055	5637-FOXA1-ab.macs2_nomodel_shift75_peak_1682	2.0907
chr1	236143418	236143419	5637-FOXA1-ab.macs2_nomodel_shift75_peak_1683	3.12122
chr1	236395183	236395184	5637-FOXA1-ab.macs2_nomodel_shift75_peak_1684	3.20148
chr1	236465211	236465212	5637-FOXA1-ab.macs2_nomodel_shift75_peak_1685	2.94783
chr1	236465578	236465579	5637-FOXA1-ab.macs2_nomodel_shift75_peak_1686	4.37969
chr1	236466375	236466376	5637-FOXA1-ab.macs2_nomodel_shift75_peak_1687	4.37969
chr1	236503371	236503372	5637-FOXA1-ab.macs2_nomodel_shift75_peak_1688	10.5244
chr1	236517300	236517301	5637-FOXA1-ab.macs2_nomodel_shift75_peak_1689	16.0451
chr1	236524253	236524254	5637-FOXA1-ab.macs2_nomodel_shift75_peak_1690	2.49749
chr1	236905410	236905411	5637-FOXA1-ab.macs2_nomodel_shift75_peak_1691	1.63668
chr1	239629237	239629238	5637-FOXA1-ab.macs2_nomodel_shift75_peak_1692	4.42395
chr1	240563028	240563029	5637-FOXA1-ab.macs2_nomodel_shift75_peak_1693	4.42395
chr1	240783685	240783686	5637-FOXA1-ab.macs2_nomodel_shift75_peak_1694	11.1171
chr1	240797013	240797014	5637-FOXA1-ab.macs2_nomodel_shift75_peak_1695	2.92715
chr1	241542476	241542477	5637-FOXA1-ab.macs2_nomodel_shift75_peak_1696	3.10576
chr1	241610101	241610102	5637-FOXA1-ab.macs2_nomodel_shift75_peak_1697	3.61129
chr1	241706956	241706957	5637-FOXA1-ab.macs2_nomodel_shift75_peak_1698	2.34319
chr1	241750068	241750069	5637-FOXA1-ab.macs2_nomodel_shift75_peak_1699	3.65675
chr1	243256061	243256062	5637-FOXA1-ab.macs2_nomodel_shift75_peak_1700	7.74815
chr1	243267943	243267944	5637-FOXA1-ab.macs2_nomodel_shift75_peak_1701	3.48197
chr1	243730828	243730829	5637-FOXA1-ab.macs2_nomodel_shift75_peak_1702	3.00259
chr1	243849056	243849057	5637-FOXA1-ab.macs2_nomodel_shift75_peak_1703	3.99209
chr1	243944589	243944590	5637-FOXA1-ab.macs2_nomodel_shift75_peak_1704	2.25819
chr1	244164049	244164050	5637-FOXA1-ab.macs2_nomodel_shift75_peak_1705	4.75989
chr1	244214696	244214697	5637-FOXA1-ab.macs2_nomodel_shift75_peak_1706	5.89121
chr1	244304127	244304128	5637-FOXA1-ab.macs2_nomodel_shift75_peak_1707	4.57957
chr1	244342200	244342201	5637-FOXA1-ab.macs2_nomodel_shift75_peak_1708	3.70335
chr1	244371720	244371721	5637-FOXA1-ab.macs2_nomodel_shift75_peak_1709	17.5775
chr1	244599843	244599844	5637-FOXA1-ab.macs2_nomodel_shift75_peak_1710	5.81527
chr1	244980886	244980887	5637-FOXA1-ab.macs2_nomodel_shift75_peak_1711	2.84984
chr1	245045553	245045554	5637-FOXA1-ab.macs2_nomodel_shift75_peak_1712	6.27902
chr1	245153490	245153491	5637-FOXA1-ab.macs2_nomodel_shift75_peak_1713	4.92018
chr1	246324737	246324738	5637-FOXA1-ab.macs2_nomodel_shift75_peak_1714	5.13881
chr1	246503750	246503751	5637-FOXA1-ab.macs2_nomodel_shift75_peak_1715	3.58063
chr1	246566651	246566652	5637-FOXA1-ab.macs2_nomodel_shift75_peak_1716	11.3579
chr1	246608763	246608764	5637-FOXA1-ab.macs2_nomodel_shift75_peak_1717	7.69176
chr1	246632909	246632910	5637-FOXA1-ab.macs2_nomodel_shift75_peak_1718	6.059
chr1	246724600	246724601	5637-FOXA1-ab.macs2_nomodel_shift75_peak_1719	4.08513
chr1	246768646	246768647	5637-FOXA1-ab.macs2_nomodel_shift75_peak_1720	2.04658
chr1	246838110	246838111	5637-FOXA1-ab.macs2_nomodel_shift75_peak_1721	4.92351
chr1	247007875	247007876	5637-FOXA1-ab.macs2_nomodel_shift75_peak_1722	4.16537
chr1	247120204	247120205	5637-FOXA1-ab.macs2_nomodel_shift75_peak_1723	2.92715
chr1	248873486	248873487	5637-FOXA1-ab.macs2_nomodel_shift75_peak_1724	6.53386
chr10	136596	136597	5637-FOXA1-ab.macs2_nomodel_shift75_peak_1725	2.59896
chr10	323924	323925	5637-FOXA1-ab.macs2_nomodel_shift75_peak_1726	4.74581
chr10	329751	329752	5637-FOXA1-ab.macs2_nomodel_shift75_peak_1727	4.7607
chr10	338482	338483	5637-FOXA1-ab.macs2_nomodel_shift75_peak_1728	7.47785
chr10	547520	547521	5637-FOXA1-ab.macs2_nomodel_shift75_peak_1729	6.3096
chr10	613801	613802	5637-FOXA1-ab.macs2_nomodel_shift75_peak_1730	2.86678
chr10	624885	624886	5637-FOXA1-ab.macs2_nomodel_shift75_peak_1731	8.77543
chr10	1290091	1290092	5637-FOXA1-ab.macs2_nomodel_shift75_peak_1732	8.63212
chr10	2202347	2202348	5637-FOXA1-ab.macs2_nomodel_shift75_peak_1733	3.45206
chr10	2214287	2214288	5637-FOXA1-ab.macs2_nomodel_shift75_peak_1734	4.59322
chr10	3096166	3096167	5637-FOXA1-ab.macs2_nomodel_shift75_peak_1735	2.67527
chr10	3152293	3152294	5637-FOXA1-ab.macs2_nomodel_shift75_peak_1736	4.47951
chr10	3173280	3173281	5637-FOXA1-ab.macs2_nomodel_shift75_peak_1737	4.91256
chr10	3228243	3228244	5637-FOXA1-ab.macs2_nomodel_shift75_peak_1738	3.16234
chr10	3288126	3288127	5637-FOXA1-ab.macs2_nomodel_shift75_peak_1739	4.01716
chr10	3365648	3365649	5637-FOXA1-ab.macs2_nomodel_shift75_peak_1740	9.11592
chr10	3486711	3486712	5637-FOXA1-ab.macs2_nomodel_shift75_peak_1741	3.80842
chr10	3533351	3533352	5637-FOXA1-ab.macs2_nomodel_shift75_peak_1742	6.6011
chr10	3740320	3740321	5637-FOXA1-ab.macs2_nomodel_shift75_peak_1743	3.74071
chr10	3758388	3758389	5637-FOXA1-ab.macs2_nomodel_shift75_peak_1744	3.92583
chr10	3806540	3806541	5637-FOXA1-ab.macs2_nomodel_shift75_peak_1745	8.20189
chr10	3806894	3806895	5637-FOXA1-ab.macs2_nomodel_shift75_peak_1746	4.7233
chr10	3809995	3809996	5637-FOXA1-ab.macs2_nomodel_shift75_peak_1747	4.33053
chr10	3825661	3825662	5637-FOXA1-ab.macs2_nomodel_shift75_peak_1748	3.80842
chr10	3852646	3852647	5637-FOXA1-ab.macs2_nomodel_shift75_peak_1749	2.91647
chr10	3888186	3888187	5637-FOXA1-ab.macs2_nomodel_shift75_peak_1750	5.37781
chr10	3924324	3924325	5637-FOXA1-ab.macs2_nomodel_shift75_peak_1751	5.66845
chr10	3946301	3946302	5637-FOXA1-ab.macs2_nomodel_shift75_peak_1752	5.08296
chr10	3970264	3970265	5637-FOXA1-ab.macs2_nomodel_shift75_peak_1753	4.01297
chr10	3978172	3978173	5637-FOXA1-ab.macs2_nomodel_shift75_peak_1754	5.06355
chr10	4103609	4103610	5637-FOXA1-ab.macs2_nomodel_shift75_peak_1755	7.3741
chr10	4131510	4131511	5637-FOXA1-ab.macs2_nomodel_shift75_peak_1756	4.99074
chr10	4132022	4132023	5637-FOXA1-ab.macs2_nomodel_shift75_peak_1757	4.40173
chr10	4199557	4199558	5637-FOXA1-ab.macs2_nomodel_shift75_peak_1758	6.67176
chr10	4243009	4243010	5637-FOXA1-ab.macs2_nomodel_shift75_peak_1759	6.53386
chr10	4250147	4250148	5637-FOXA1-ab.macs2_nomodel_shift75_peak_1760	3.0457
chr10	4280803	4280804	5637-FOXA1-ab.macs2_nomodel_shift75_peak_1761	4.0229
chr10	4354582	4354583	5637-FOXA1-ab.macs2_nomodel_shift75_peak_1762	5.46879
chr10	4541438	4541439	5637-FOXA1-ab.macs2_nomodel_shift75_peak_1763	1.47924
chr10	4662983	4662984	5637-FOXA1-ab.macs2_nomodel_shift75_peak_1764	4.92036
chr10	4663695	4663696	5637-FOXA1-ab.macs2_nomodel_shift75_peak_1765	6.62459
chr10	4671745	4671746	5637-FOXA1-ab.macs2_nomodel_shift75_peak_1766	2.55707
chr10	4678004	4678005	5637-FOXA1-ab.macs2_nomodel_shift75_peak_1767	4.18422
chr10	4678706	4678707	5637-FOXA1-ab.macs2_nomodel_shift75_peak_1768	4.24083
chr10	4704365	4704366	5637-FOXA1-ab.macs2_nomodel_shift75_peak_1769	3.08899
chr10	4725890	4725891	5637-FOXA1-ab.macs2_nomodel_shift75_peak_1770	7.19783
chr10	4764209	4764210	5637-FOXA1-ab.macs2_nomodel_shift75_peak_1771	2.055
chr10	4771090	4771091	5637-FOXA1-ab.macs2_nomodel_shift75_peak_1772	6.13217
chr10	4780768	4780769	5637-FOXA1-ab.macs2_nomodel_shift75_peak_1773	8.53909
chr10	4847749	4847750	5637-FOXA1-ab.macs2_nomodel_shift75_peak_1774	3.36713
chr10	5009519	5009520	5637-FOXA1-ab.macs2_nomodel_shift75_peak_1775	7.12732
chr10	5292077	5292078	5637-FOXA1-ab.macs2_nomodel_shift75_peak_1776	6.1386
chr10	5462315	5462316	5637-FOXA1-ab.macs2_nomodel_shift75_peak_1777	2.39432
chr10	5488677	5488678	5637-FOXA1-ab.macs2_nomodel_shift75_peak_1778	9.12126
chr10	5497356	5497357	5637-FOXA1-ab.macs2_nomodel_shift75_peak_1779	1.36623
chr10	5538829	5538830	5637-FOXA1-ab.macs2_nomodel_shift75_peak_1780	3.20148
chr10	5545833	5545834	5637-FOXA1-ab.macs2_nomodel_shift75_peak_1781	4.05014
chr10	5546200	5546201	5637-FOXA1-ab.macs2_nomodel_shift75_peak_1782	2.324
chr10	5583819	5583820	5637-FOXA1-ab.macs2_nomodel_shift75_peak_1783	2.5477
chr10	5597102	5597103	5637-FOXA1-ab.macs2_nomodel_shift75_peak_1784	6.92782
chr10	5609883	5609884	5637-FOXA1-ab.macs2_nomodel_shift75_peak_1785	2.32785
chr10	5660301	5660302	5637-FOXA1-ab.macs2_nomodel_shift75_peak_1786	5.71675
chr10	5889048	5889049	5637-FOXA1-ab.macs2_nomodel_shift75_peak_1787	4.7607
chr10	6219200	6219201	5637-FOXA1-ab.macs2_nomodel_shift75_peak_1788	2.58918
chr10	6239221	6239222	5637-FOXA1-ab.macs2_nomodel_shift75_peak_1789	3.10576
chr10	6291609	6291610	5637-FOXA1-ab.macs2_nomodel_shift75_peak_1790	2.87137
chr10	6502316	6502317	5637-FOXA1-ab.macs2_nomodel_shift75_peak_1791	5.45665
chr10	6722532	6722533	5637-FOXA1-ab.macs2_nomodel_shift75_peak_1792	4.01297
chr10	6748919	6748920	5637-FOXA1-ab.macs2_nomodel_shift75_peak_1793	3.4596
chr10	6779462	6779463	5637-FOXA1-ab.macs2_nomodel_shift75_peak_1794	6.20539
chr10	6912298	6912299	5637-FOXA1-ab.macs2_nomodel_shift75_peak_1795	7.10562
chr10	7250803	7250804	5637-FOXA1-ab.macs2_nomodel_shift75_peak_1796	4.33653
chr10	7700925	7700926	5637-FOXA1-ab.macs2_nomodel_shift75_peak_1797	4.68515
chr10	8157041	8157042	5637-FOXA1-ab.macs2_nomodel_shift75_peak_1798	2.83841
chr10	8159760	8159761	5637-FOXA1-ab.macs2_nomodel_shift75_peak_1799	4.18104
chr10	8350003	8350004	5637-FOXA1-ab.macs2_nomodel_shift75_peak_1800	5.78274
chr10	8366397	8366398	5637-FOXA1-ab.macs2_nomodel_shift75_peak_1801	11.9937
chr10	8389588	8389589	5637-FOXA1-ab.macs2_nomodel_shift75_peak_1802	3.28249
chr10	8389978	8389979	5637-FOXA1-ab.macs2_nomodel_shift75_peak_1803	2.6447
chr10	8453773	8453774	5637-FOXA1-ab.macs2_nomodel_shift75_peak_1804	4.42395
chr10	8593997	8593998	5637-FOXA1-ab.macs2_nomodel_shift75_peak_1805	4.69031
chr10	8616543	8616544	5637-FOXA1-ab.macs2_nomodel_shift75_peak_1806	5.9202
chr10	8670440	8670441	5637-FOXA1-ab.macs2_nomodel_shift75_peak_1807	4.18422
chr10	8702922	8702923	5637-FOXA1-ab.macs2_nomodel_shift75_peak_1808	3.16646
chr10	8829991	8829992	5637-FOXA1-ab.macs2_nomodel_shift75_peak_1809	3.4406
chr10	9188689	9188690	5637-FOXA1-ab.macs2_nomodel_shift75_peak_1810	9.14919
chr10	9238394	9238395	5637-FOXA1-ab.macs2_nomodel_shift75_peak_1811	4.16537
chr10	10783014	10783015	5637-FOXA1-ab.macs2_nomodel_shift75_peak_1812	1.55354
chr10	11539422	11539423	5637-FOXA1-ab.macs2_nomodel_shift75_peak_1813	8.73304
chr10	11552162	11552163	5637-FOXA1-ab.macs2_nomodel_shift75_peak_1814	4.08513
chr10	11603095	11603096	5637-FOXA1-ab.macs2_nomodel_shift75_peak_1815	2.52834
chr10	11737526	11737527	5637-FOXA1-ab.macs2_nomodel_shift75_peak_1816	3.96958
chr10	11875623	11875624	5637-FOXA1-ab.macs2_nomodel_shift75_peak_1817	4.26744
chr10	11882087	11882088	5637-FOXA1-ab.macs2_nomodel_shift75_peak_1818	2.84408
chr10	11987545	11987546	5637-FOXA1-ab.macs2_nomodel_shift75_peak_1819	3.22941
chr10	12068550	12068551	5637-FOXA1-ab.macs2_nomodel_shift75_peak_1820	8.53909
chr10	12334256	12334257	5637-FOXA1-ab.macs2_nomodel_shift75_peak_1821	3.04592
chr10	12419770	12419771	5637-FOXA1-ab.macs2_nomodel_shift75_peak_1822	3.36531
chr10	12449186	12449187	5637-FOXA1-ab.macs2_nomodel_shift75_peak_1823	2.44787
chr10	12605661	12605662	5637-FOXA1-ab.macs2_nomodel_shift75_peak_1824	17.5578
chr10	12720309	12720310	5637-FOXA1-ab.macs2_nomodel_shift75_peak_1825	9.47203
chr10	13040258	13040259	5637-FOXA1-ab.macs2_nomodel_shift75_peak_1826	2.03662
chr10	13302310	13302311	5637-FOXA1-ab.macs2_nomodel_shift75_peak_1827	6.35086
chr10	13383091	13383092	5637-FOXA1-ab.macs2_nomodel_shift75_peak_1828	5.9755
chr10	13866196	13866197	5637-FOXA1-ab.macs2_nomodel_shift75_peak_1829	5.78274
chr10	13985150	13985151	5637-FOXA1-ab.macs2_nomodel_shift75_peak_1830	3.96958
chr10	14074351	14074352	5637-FOXA1-ab.macs2_nomodel_shift75_peak_1831	9.26374
chr10	14185865	14185866	5637-FOXA1-ab.macs2_nomodel_shift75_peak_1832	10.1001
chr10	14546119	14546120	5637-FOXA1-ab.macs2_nomodel_shift75_peak_1833	4.33053
chr10	14554508	14554509	5637-FOXA1-ab.macs2_nomodel_shift75_peak_1834	10.1001
chr10	14578851	14578852	5637-FOXA1-ab.macs2_nomodel_shift75_peak_1835	3.48197
chr10	14588388	14588389	5637-FOXA1-ab.macs2_nomodel_shift75_peak_1836	4.91256
chr10	14653654	14653655	5637-FOXA1-ab.macs2_nomodel_shift75_peak_1837	3.91925
chr10	14959467	14959468	5637-FOXA1-ab.macs2_nomodel_shift75_peak_1838	3.49349
chr10	15084562	15084563	5637-FOXA1-ab.macs2_nomodel_shift75_peak_1839	2.54439
chr10	15084966	15084967	5637-FOXA1-ab.macs2_nomodel_shift75_peak_1840	1.95907
chr10	15371944	15371945	5637-FOXA1-ab.macs2_nomodel_shift75_peak_1841	2.10365
chr10	15878197	15878198	5637-FOXA1-ab.macs2_nomodel_shift75_peak_1842	3.05992
chr10	16644123	16644124	5637-FOXA1-ab.macs2_nomodel_shift75_peak_1843	5.03626
chr10	17075464	17075465	5637-FOXA1-ab.macs2_nomodel_shift75_peak_1844	3.11179
chr10	17116211	17116212	5637-FOXA1-ab.macs2_nomodel_shift75_peak_1845	5.63954
chr10	17388204	17388205	5637-FOXA1-ab.macs2_nomodel_shift75_peak_1846	13.3619
chr10	17528042	17528043	5637-FOXA1-ab.macs2_nomodel_shift75_peak_1847	4.46555
chr10	17655783	17655784	5637-FOXA1-ab.macs2_nomodel_shift75_peak_1848	3.45206
chr10	17673793	17673794	5637-FOXA1-ab.macs2_nomodel_shift75_peak_1849	2.54439
chr10	17914800	17914801	5637-FOXA1-ab.macs2_nomodel_shift75_peak_1850	4.42395
chr10	18627759	18627760	5637-FOXA1-ab.macs2_nomodel_shift75_peak_1851	28.6343
chr10	19890103	19890104	5637-FOXA1-ab.macs2_nomodel_shift75_peak_1852	2.84984
chr10	19909417	19909418	5637-FOXA1-ab.macs2_nomodel_shift75_peak_1853	3.41509
chr10	19909860	19909861	5637-FOXA1-ab.macs2_nomodel_shift75_peak_1854	2.09536
chr10	19922200	19922201	5637-FOXA1-ab.macs2_nomodel_shift75_peak_1855	3.68239
chr10	20276537	20276538	5637-FOXA1-ab.macs2_nomodel_shift75_peak_1856	4.42395
chr10	20531545	20531546	5637-FOXA1-ab.macs2_nomodel_shift75_peak_1857	27.8505
chr10	20622843	20622844	5637-FOXA1-ab.macs2_nomodel_shift75_peak_1858	6.66883
chr10	20993659	20993660	5637-FOXA1-ab.macs2_nomodel_shift75_peak_1859	6.96952
chr10	21047973	21047974	5637-FOXA1-ab.macs2_nomodel_shift75_peak_1860	4.9359
chr10	21097758	21097759	5637-FOXA1-ab.macs2_nomodel_shift75_peak_1861	3.722
chr10	21191814	21191815	5637-FOXA1-ab.macs2_nomodel_shift75_peak_1862	2.78746
chr10	21194466	21194467	5637-FOXA1-ab.macs2_nomodel_shift75_peak_1863	8.03012
chr10	21266289	21266290	5637-FOXA1-ab.macs2_nomodel_shift75_peak_1864	3.69351
chr10	21497130	21497131	5637-FOXA1-ab.macs2_nomodel_shift75_peak_1865	3.6145
chr10	21727769	21727770	5637-FOXA1-ab.macs2_nomodel_shift75_peak_1866	5.25302
chr10	21743007	21743008	5637-FOXA1-ab.macs2_nomodel_shift75_peak_1867	5.28923
chr10	22002915	22002916	5637-FOXA1-ab.macs2_nomodel_shift75_peak_1868	2.92715
chr10	22129553	22129554	5637-FOXA1-ab.macs2_nomodel_shift75_peak_1869	1.72086
chr10	22246816	22246817	5637-FOXA1-ab.macs2_nomodel_shift75_peak_1870	4.81715
chr10	22316883	22316884	5637-FOXA1-ab.macs2_nomodel_shift75_peak_1871	7.82752
chr10	22514150	22514151	5637-FOXA1-ab.macs2_nomodel_shift75_peak_1872	9.54816
chr10	22599563	22599564	5637-FOXA1-ab.macs2_nomodel_shift75_peak_1873	5.60826
chr10	22683344	22683345	5637-FOXA1-ab.macs2_nomodel_shift75_peak_1874	13.1068
chr10	22816727	22816728	5637-FOXA1-ab.macs2_nomodel_shift75_peak_1875	2.43193
chr10	23346195	23346196	5637-FOXA1-ab.macs2_nomodel_shift75_peak_1876	3.61866
chr10	23351917	23351918	5637-FOXA1-ab.macs2_nomodel_shift75_peak_1877	4.75989
chr10	23432501	23432502	5637-FOXA1-ab.macs2_nomodel_shift75_peak_1878	10.0975
chr10	23514718	23514719	5637-FOXA1-ab.macs2_nomodel_shift75_peak_1879	5.34596
chr10	24095001	24095002	5637-FOXA1-ab.macs2_nomodel_shift75_peak_1880	5.69431
chr10	24255478	24255479	5637-FOXA1-ab.macs2_nomodel_shift75_peak_1881	2.536
chr10	24347054	24347055	5637-FOXA1-ab.macs2_nomodel_shift75_peak_1882	3.96958
chr10	24383488	24383489	5637-FOXA1-ab.macs2_nomodel_shift75_peak_1883	3.66874
chr10	24466061	24466062	5637-FOXA1-ab.macs2_nomodel_shift75_peak_1884	5.97325
chr10	24488384	24488385	5637-FOXA1-ab.macs2_nomodel_shift75_peak_1885	2.5477
chr10	24490930	24490931	5637-FOXA1-ab.macs2_nomodel_shift75_peak_1886	3.52009
chr10	24706833	24706834	5637-FOXA1-ab.macs2_nomodel_shift75_peak_1887	8.83757
chr10	24849400	24849401	5637-FOXA1-ab.macs2_nomodel_shift75_peak_1888	3.81689
chr10	24850005	24850006	5637-FOXA1-ab.macs2_nomodel_shift75_peak_1889	3.67278
chr10	24873398	24873399	5637-FOXA1-ab.macs2_nomodel_shift75_peak_1890	8.26204
chr10	24951603	24951604	5637-FOXA1-ab.macs2_nomodel_shift75_peak_1891	3.76887
chr10	25059795	25059796	5637-FOXA1-ab.macs2_nomodel_shift75_peak_1892	4.42934
chr10	25062546	25062547	5637-FOXA1-ab.macs2_nomodel_shift75_peak_1893	4.67032
chr10	25068141	25068142	5637-FOXA1-ab.macs2_nomodel_shift75_peak_1894	2.12665
chr10	25113642	25113643	5637-FOXA1-ab.macs2_nomodel_shift75_peak_1895	3.433
chr10	25493377	25493378	5637-FOXA1-ab.macs2_nomodel_shift75_peak_1896	7.88006
chr10	25521022	25521023	5637-FOXA1-ab.macs2_nomodel_shift75_peak_1897	7.67842
chr10	27319980	27319981	5637-FOXA1-ab.macs2_nomodel_shift75_peak_1898	4.42395
chr10	27383900	27383901	5637-FOXA1-ab.macs2_nomodel_shift75_peak_1899	12.299
chr10	27483320	27483321	5637-FOXA1-ab.macs2_nomodel_shift75_peak_1900	4.65468
chr10	27503976	27503977	5637-FOXA1-ab.macs2_nomodel_shift75_peak_1901	3.05992
chr10	27899515	27899516	5637-FOXA1-ab.macs2_nomodel_shift75_peak_1902	13.5731
chr10	28054738	28054739	5637-FOXA1-ab.macs2_nomodel_shift75_peak_1903	2.68536
chr10	28078127	28078128	5637-FOXA1-ab.macs2_nomodel_shift75_peak_1904	4.05835
chr10	28292074	28292075	5637-FOXA1-ab.macs2_nomodel_shift75_peak_1905	5.69431
chr10	28939765	28939766	5637-FOXA1-ab.macs2_nomodel_shift75_peak_1906	19.5895
chr10	29064252	29064253	5637-FOXA1-ab.macs2_nomodel_shift75_peak_1907	3.05992
chr10	29120630	29120631	5637-FOXA1-ab.macs2_nomodel_shift75_peak_1908	4.01716
chr10	29159945	29159946	5637-FOXA1-ab.macs2_nomodel_shift75_peak_1909	6.53386
chr10	29160393	29160394	5637-FOXA1-ab.macs2_nomodel_shift75_peak_1910	4.2309
chr10	29257518	29257519	5637-FOXA1-ab.macs2_nomodel_shift75_peak_1911	2.6447
chr10	29318496	29318497	5637-FOXA1-ab.macs2_nomodel_shift75_peak_1912	5.1137
chr10	29535809	29535810	5637-FOXA1-ab.macs2_nomodel_shift75_peak_1913	11.3579
chr10	29587852	29587853	5637-FOXA1-ab.macs2_nomodel_shift75_peak_1914	5.38124
chr10	29630313	29630314	5637-FOXA1-ab.macs2_nomodel_shift75_peak_1915	5.2176
chr10	29647019	29647020	5637-FOXA1-ab.macs2_nomodel_shift75_peak_1916	2.86138
chr10	29659290	29659291	5637-FOXA1-ab.macs2_nomodel_shift75_peak_1917	14.3509
chr10	29669078	29669079	5637-FOXA1-ab.macs2_nomodel_shift75_peak_1918	3.00949
chr10	29689114	29689115	5637-FOXA1-ab.macs2_nomodel_shift75_peak_1919	1.87396
chr10	29718878	29718879	5637-FOXA1-ab.macs2_nomodel_shift75_peak_1920	8.30024
chr10	29784215	29784216	5637-FOXA1-ab.macs2_nomodel_shift75_peak_1921	6.35443
chr10	29804506	29804507	5637-FOXA1-ab.macs2_nomodel_shift75_peak_1922	6.42844
chr10	29840231	29840232	5637-FOXA1-ab.macs2_nomodel_shift75_peak_1923	9.56338
chr10	29862810	29862811	5637-FOXA1-ab.macs2_nomodel_shift75_peak_1924	2.92982
chr10	29863271	29863272	5637-FOXA1-ab.macs2_nomodel_shift75_peak_1925	3.56653
chr10	29917266	29917267	5637-FOXA1-ab.macs2_nomodel_shift75_peak_1926	3.17815
chr10	29952024	29952025	5637-FOXA1-ab.macs2_nomodel_shift75_peak_1927	5.18683
chr10	30068851	30068852	5637-FOXA1-ab.macs2_nomodel_shift75_peak_1928	3.96958
chr10	30182844	30182845	5637-FOXA1-ab.macs2_nomodel_shift75_peak_1929	5.3662
chr10	30207520	30207521	5637-FOXA1-ab.macs2_nomodel_shift75_peak_1930	4.08975
chr10	30348996	30348997	5637-FOXA1-ab.macs2_nomodel_shift75_peak_1931	2.78303
chr10	30359989	30359990	5637-FOXA1-ab.macs2_nomodel_shift75_peak_1932	5.38519
chr10	30387478	30387479	5637-FOXA1-ab.macs2_nomodel_shift75_peak_1933	4.24083
chr10	30392838	30392839	5637-FOXA1-ab.macs2_nomodel_shift75_peak_1934	4.59322
chr10	30584230	30584231	5637-FOXA1-ab.macs2_nomodel_shift75_peak_1935	5.749
chr10	30682338	30682339	5637-FOXA1-ab.macs2_nomodel_shift75_peak_1936	4.53283
chr10	30695670	30695671	5637-FOXA1-ab.macs2_nomodel_shift75_peak_1937	4.42863
chr10	31032197	31032198	5637-FOXA1-ab.macs2_nomodel_shift75_peak_1938	5.96218
chr10	31099655	31099656	5637-FOXA1-ab.macs2_nomodel_shift75_peak_1939	3.16646
chr10	31134659	31134660	5637-FOXA1-ab.macs2_nomodel_shift75_peak_1940	3.28249
chr10	31135101	31135102	5637-FOXA1-ab.macs2_nomodel_shift75_peak_1941	4.08513
chr10	31929381	31929382	5637-FOXA1-ab.macs2_nomodel_shift75_peak_1942	2.81941
chr10	31947520	31947521	5637-FOXA1-ab.macs2_nomodel_shift75_peak_1943	2.52834
chr10	31962120	31962121	5637-FOXA1-ab.macs2_nomodel_shift75_peak_1944	4.2977
chr10	32095086	32095087	5637-FOXA1-ab.macs2_nomodel_shift75_peak_1945	2.54439
chr10	32796222	32796223	5637-FOXA1-ab.macs2_nomodel_shift75_peak_1946	3.0457
chr10	32939697	32939698	5637-FOXA1-ab.macs2_nomodel_shift75_peak_1947	2.17504
chr10	32961905	32961906	5637-FOXA1-ab.macs2_nomodel_shift75_peak_1948	2.13346
chr10	33010215	33010216	5637-FOXA1-ab.macs2_nomodel_shift75_peak_1949	4.95192
chr10	33156295	33156296	5637-FOXA1-ab.macs2_nomodel_shift75_peak_1950	4.2977
chr10	33216666	33216667	5637-FOXA1-ab.macs2_nomodel_shift75_peak_1951	4.0229
chr10	33238300	33238301	5637-FOXA1-ab.macs2_nomodel_shift75_peak_1952	5.28741
chr10	33252711	33252712	5637-FOXA1-ab.macs2_nomodel_shift75_peak_1953	6.2909
chr10	33264554	33264555	5637-FOXA1-ab.macs2_nomodel_shift75_peak_1954	11.1859
chr10	33291206	33291207	5637-FOXA1-ab.macs2_nomodel_shift75_peak_1955	7.97213
chr10	33314491	33314492	5637-FOXA1-ab.macs2_nomodel_shift75_peak_1956	2.41179
chr10	33315105	33315106	5637-FOXA1-ab.macs2_nomodel_shift75_peak_1957	5.46329
chr10	33509422	33509423	5637-FOXA1-ab.macs2_nomodel_shift75_peak_1958	4.42863
chr10	33609895	33609896	5637-FOXA1-ab.macs2_nomodel_shift75_peak_1959	4.42395
chr10	33661946	33661947	5637-FOXA1-ab.macs2_nomodel_shift75_peak_1960	12.0943
chr10	33897619	33897620	5637-FOXA1-ab.macs2_nomodel_shift75_peak_1961	2.04658
chr10	33927738	33927739	5637-FOXA1-ab.macs2_nomodel_shift75_peak_1962	3.29479
chr10	34125074	34125075	5637-FOXA1-ab.macs2_nomodel_shift75_peak_1963	2.84984
chr10	34254786	34254787	5637-FOXA1-ab.macs2_nomodel_shift75_peak_1964	4.46904
chr10	34280858	34280859	5637-FOXA1-ab.macs2_nomodel_shift75_peak_1965	4.05835
chr10	34319558	34319559	5637-FOXA1-ab.macs2_nomodel_shift75_peak_1966	6.72652
chr10	34405909	34405910	5637-FOXA1-ab.macs2_nomodel_shift75_peak_1967	2.84984
chr10	34556919	34556920	5637-FOXA1-ab.macs2_nomodel_shift75_peak_1968	4.26516
chr10	34580658	34580659	5637-FOXA1-ab.macs2_nomodel_shift75_peak_1969	5.10646
chr10	34714393	34714394	5637-FOXA1-ab.macs2_nomodel_shift75_peak_1970	1.76914
chr10	34721591	34721592	5637-FOXA1-ab.macs2_nomodel_shift75_peak_1971	6.74238
chr10	34732072	34732073	5637-FOXA1-ab.macs2_nomodel_shift75_peak_1972	3.17796
chr10	34758711	34758712	5637-FOXA1-ab.macs2_nomodel_shift75_peak_1973	6.7324
chr10	35041112	35041113	5637-FOXA1-ab.macs2_nomodel_shift75_peak_1974	7.2089
chr10	35332172	35332173	5637-FOXA1-ab.macs2_nomodel_shift75_peak_1975	3.95196
chr10	35434144	35434145	5637-FOXA1-ab.macs2_nomodel_shift75_peak_1976	5.63954
chr10	35448016	35448017	5637-FOXA1-ab.macs2_nomodel_shift75_peak_1977	3.18721
chr10	35449022	35449023	5637-FOXA1-ab.macs2_nomodel_shift75_peak_1978	4.68056
chr10	35642518	35642519	5637-FOXA1-ab.macs2_nomodel_shift75_peak_1979	4.56622
chr10	38011158	38011159	5637-FOXA1-ab.macs2_nomodel_shift75_peak_1980	2.76285
chr10	42552528	42552529	5637-FOXA1-ab.macs2_nomodel_shift75_peak_1981	2.84984
chr10	42665487	42665488	5637-FOXA1-ab.macs2_nomodel_shift75_peak_1982	10.9289
chr10	42782923	42782924	5637-FOXA1-ab.macs2_nomodel_shift75_peak_1983	4.92018
chr10	43287253	43287254	5637-FOXA1-ab.macs2_nomodel_shift75_peak_1984	5.52515
chr10	43361936	43361937	5637-FOXA1-ab.macs2_nomodel_shift75_peak_1985	3.4596
chr10	43456001	43456002	5637-FOXA1-ab.macs2_nomodel_shift75_peak_1986	7.74838
chr10	44112603	44112604	5637-FOXA1-ab.macs2_nomodel_shift75_peak_1987	4.42395
chr10	44979227	44979228	5637-FOXA1-ab.macs2_nomodel_shift75_peak_1988	3.48298
chr10	45001689	45001690	5637-FOXA1-ab.macs2_nomodel_shift75_peak_1989	3.38101
chr10	45014902	45014903	5637-FOXA1-ab.macs2_nomodel_shift75_peak_1990	7.67842
chr10	45362447	45362448	5637-FOXA1-ab.macs2_nomodel_shift75_peak_1991	27.4854
chr10	45373830	45373831	5637-FOXA1-ab.macs2_nomodel_shift75_peak_1992	2.54439
chr10	46375135	46375136	5637-FOXA1-ab.macs2_nomodel_shift75_peak_1993	3.45206
chr10	46396766	46396767	5637-FOXA1-ab.macs2_nomodel_shift75_peak_1994	4.65468
chr10	46523727	46523728	5637-FOXA1-ab.macs2_nomodel_shift75_peak_1995	5.54028
chr10	46780381	46780382	5637-FOXA1-ab.macs2_nomodel_shift75_peak_1996	6.54263
chr10	47191068	47191069	5637-FOXA1-ab.macs2_nomodel_shift75_peak_1997	1.94662
chr10	47383664	47383665	5637-FOXA1-ab.macs2_nomodel_shift75_peak_1998	6.2909
chr10	47396568	47396569	5637-FOXA1-ab.macs2_nomodel_shift75_peak_1999	18.5709
chr10	47406692	47406693	5637-FOXA1-ab.macs2_nomodel_shift75_peak_2000	3.45743
chr10	47438870	47438871	5637-FOXA1-ab.macs2_nomodel_shift75_peak_2001	7.79389
chr10	47483960	47483961	5637-FOXA1-ab.macs2_nomodel_shift75_peak_2002	5.45665
chr10	47553371	47553372	5637-FOXA1-ab.macs2_nomodel_shift75_peak_2003	4.42395
chr10	47992148	47992149	5637-FOXA1-ab.macs2_nomodel_shift75_peak_2004	11.7005
chr10	48251923	48251924	5637-FOXA1-ab.macs2_nomodel_shift75_peak_2005	11.4586
chr10	48254362	48254363	5637-FOXA1-ab.macs2_nomodel_shift75_peak_2006	3.58535
chr10	48399415	48399416	5637-FOXA1-ab.macs2_nomodel_shift75_peak_2007	2.27657
chr10	48417059	48417060	5637-FOXA1-ab.macs2_nomodel_shift75_peak_2008	6.66777
chr10	49831630	49831631	5637-FOXA1-ab.macs2_nomodel_shift75_peak_2009	2.35359
chr10	49845316	49845317	5637-FOXA1-ab.macs2_nomodel_shift75_peak_2010	5.44512
chr10	50326999	50327000	5637-FOXA1-ab.macs2_nomodel_shift75_peak_2011	4.46904
chr10	50375175	50375176	5637-FOXA1-ab.macs2_nomodel_shift75_peak_2012	4.16537
chr10	50471128	50471129	5637-FOXA1-ab.macs2_nomodel_shift75_peak_2013	7.35868
chr10	50604316	50604317	5637-FOXA1-ab.macs2_nomodel_shift75_peak_2014	4.40126
chr10	50605286	50605287	5637-FOXA1-ab.macs2_nomodel_shift75_peak_2015	11.9962
chr10	52233175	52233176	5637-FOXA1-ab.macs2_nomodel_shift75_peak_2016	4.65468
chr10	52257138	52257139	5637-FOXA1-ab.macs2_nomodel_shift75_peak_2017	4.46555
chr10	52313964	52313965	5637-FOXA1-ab.macs2_nomodel_shift75_peak_2018	6.72915
chr10	52379298	52379299	5637-FOXA1-ab.macs2_nomodel_shift75_peak_2019	3.05992
chr10	52420907	52420908	5637-FOXA1-ab.macs2_nomodel_shift75_peak_2020	2.59325
chr10	52443832	52443833	5637-FOXA1-ab.macs2_nomodel_shift75_peak_2021	5.89121
chr10	52864806	52864807	5637-FOXA1-ab.macs2_nomodel_shift75_peak_2022	4.53283
chr10	52884228	52884229	5637-FOXA1-ab.macs2_nomodel_shift75_peak_2023	25.3945
chr10	53111733	53111734	5637-FOXA1-ab.macs2_nomodel_shift75_peak_2024	3.29479
chr10	53886848	53886849	5637-FOXA1-ab.macs2_nomodel_shift75_peak_2025	2.54439
chr10	53894095	53894096	5637-FOXA1-ab.macs2_nomodel_shift75_peak_2026	5.31945
chr10	55202688	55202689	5637-FOXA1-ab.macs2_nomodel_shift75_peak_2027	4.16537
chr10	58149106	58149107	5637-FOXA1-ab.macs2_nomodel_shift75_peak_2028	3.45206
chr10	58237452	58237453	5637-FOXA1-ab.macs2_nomodel_shift75_peak_2029	7.90194
chr10	58335593	58335594	5637-FOXA1-ab.macs2_nomodel_shift75_peak_2030	2.43193
chr10	58385693	58385694	5637-FOXA1-ab.macs2_nomodel_shift75_peak_2031	4.83981
chr10	58641435	58641436	5637-FOXA1-ab.macs2_nomodel_shift75_peak_2032	4.65761
chr10	58783437	58783438	5637-FOXA1-ab.macs2_nomodel_shift75_peak_2033	2.91834
chr10	58820778	58820779	5637-FOXA1-ab.macs2_nomodel_shift75_peak_2034	3.31911
chr10	58856531	58856532	5637-FOXA1-ab.macs2_nomodel_shift75_peak_2035	5.92017
chr10	58920339	58920340	5637-FOXA1-ab.macs2_nomodel_shift75_peak_2036	4.65468
chr10	59362586	59362587	5637-FOXA1-ab.macs2_nomodel_shift75_peak_2037	2.59325
chr10	59414063	59414064	5637-FOXA1-ab.macs2_nomodel_shift75_peak_2038	6.54263
chr10	59689198	59689199	5637-FOXA1-ab.macs2_nomodel_shift75_peak_2039	1.72086
chr10	59965789	59965790	5637-FOXA1-ab.macs2_nomodel_shift75_peak_2040	6.59472
chr10	59992281	59992282	5637-FOXA1-ab.macs2_nomodel_shift75_peak_2041	1.58351
chr10	60123660	60123661	5637-FOXA1-ab.macs2_nomodel_shift75_peak_2042	7.81902
chr10	60140598	60140599	5637-FOXA1-ab.macs2_nomodel_shift75_peak_2043	4.70225
chr10	60148236	60148237	5637-FOXA1-ab.macs2_nomodel_shift75_peak_2044	2.76285
chr10	60283211	60283212	5637-FOXA1-ab.macs2_nomodel_shift75_peak_2045	4.54198
chr10	60314408	60314409	5637-FOXA1-ab.macs2_nomodel_shift75_peak_2046	3.722
chr10	60425350	60425351	5637-FOXA1-ab.macs2_nomodel_shift75_peak_2047	9.60752
chr10	60611524	60611525	5637-FOXA1-ab.macs2_nomodel_shift75_peak_2048	10.6258
chr10	60761300	60761301	5637-FOXA1-ab.macs2_nomodel_shift75_peak_2049	4.92351
chr10	60956205	60956206	5637-FOXA1-ab.macs2_nomodel_shift75_peak_2050	17.3965
chr10	60978481	60978482	5637-FOXA1-ab.macs2_nomodel_shift75_peak_2051	6.92812
chr10	60989688	60989689	5637-FOXA1-ab.macs2_nomodel_shift75_peak_2052	11.3311
chr10	61001019	61001020	5637-FOXA1-ab.macs2_nomodel_shift75_peak_2053	3.83431
chr10	61629224	61629225	5637-FOXA1-ab.macs2_nomodel_shift75_peak_2054	3.67278
chr10	62019805	62019806	5637-FOXA1-ab.macs2_nomodel_shift75_peak_2055	5.74258
chr10	62028215	62028216	5637-FOXA1-ab.macs2_nomodel_shift75_peak_2056	4.03755
chr10	62049417	62049418	5637-FOXA1-ab.macs2_nomodel_shift75_peak_2057	3.02047
chr10	62076938	62076939	5637-FOXA1-ab.macs2_nomodel_shift75_peak_2058	2.92715
chr10	62112389	62112390	5637-FOXA1-ab.macs2_nomodel_shift75_peak_2059	2.01972
chr10	62243446	62243447	5637-FOXA1-ab.macs2_nomodel_shift75_peak_2060	4.16537
chr10	62250896	62250897	5637-FOXA1-ab.macs2_nomodel_shift75_peak_2061	2.65475
chr10	62454995	62454996	5637-FOXA1-ab.macs2_nomodel_shift75_peak_2062	15.1982
chr10	62817969	62817970	5637-FOXA1-ab.macs2_nomodel_shift75_peak_2063	5.33135
chr10	62886489	62886490	5637-FOXA1-ab.macs2_nomodel_shift75_peak_2064	17.6599
chr10	63388789	63388790	5637-FOXA1-ab.macs2_nomodel_shift75_peak_2065	8.29113
chr10	63465214	63465215	5637-FOXA1-ab.macs2_nomodel_shift75_peak_2066	3.722
chr10	63504521	63504522	5637-FOXA1-ab.macs2_nomodel_shift75_peak_2067	4.33053
chr10	63521088	63521089	5637-FOXA1-ab.macs2_nomodel_shift75_peak_2068	5.00289
chr10	63554361	63554362	5637-FOXA1-ab.macs2_nomodel_shift75_peak_2069	6.23157
chr10	63629871	63629872	5637-FOXA1-ab.macs2_nomodel_shift75_peak_2070	2.47615
chr10	63700573	63700574	5637-FOXA1-ab.macs2_nomodel_shift75_peak_2071	2.08187
chr10	63712233	63712234	5637-FOXA1-ab.macs2_nomodel_shift75_peak_2072	8.08908
chr10	63829364	63829365	5637-FOXA1-ab.macs2_nomodel_shift75_peak_2073	4.42395
chr10	64120579	64120580	5637-FOXA1-ab.macs2_nomodel_shift75_peak_2074	22.3565
chr10	64810082	64810083	5637-FOXA1-ab.macs2_nomodel_shift75_peak_2075	4.42395
chr10	65571186	65571187	5637-FOXA1-ab.macs2_nomodel_shift75_peak_2076	2.54439
chr10	67230945	67230946	5637-FOXA1-ab.macs2_nomodel_shift75_peak_2077	10.0765
chr10	67558891	67558892	5637-FOXA1-ab.macs2_nomodel_shift75_peak_2078	3.45206
chr10	67699928	67699929	5637-FOXA1-ab.macs2_nomodel_shift75_peak_2079	7.10562
chr10	67818165	67818166	5637-FOXA1-ab.macs2_nomodel_shift75_peak_2080	2.93094
chr10	68087726	68087727	5637-FOXA1-ab.macs2_nomodel_shift75_peak_2081	5.20993
chr10	68136205	68136206	5637-FOXA1-ab.macs2_nomodel_shift75_peak_2082	3.50959
chr10	68231333	68231334	5637-FOXA1-ab.macs2_nomodel_shift75_peak_2083	6.86554
chr10	68989002	68989003	5637-FOXA1-ab.macs2_nomodel_shift75_peak_2084	4.53675
chr10	69426371	69426372	5637-FOXA1-ab.macs2_nomodel_shift75_peak_2085	2.02446
chr10	69446649	69446650	5637-FOXA1-ab.macs2_nomodel_shift75_peak_2086	5.62778
chr10	69449838	69449839	5637-FOXA1-ab.macs2_nomodel_shift75_peak_2087	1.81355
chr10	69459697	69459698	5637-FOXA1-ab.macs2_nomodel_shift75_peak_2088	5.04227
chr10	69686244	69686245	5637-FOXA1-ab.macs2_nomodel_shift75_peak_2089	3.722
chr10	69801429	69801430	5637-FOXA1-ab.macs2_nomodel_shift75_peak_2090	4.26744
chr10	70132098	70132099	5637-FOXA1-ab.macs2_nomodel_shift75_peak_2091	1.33619
chr10	70233713	70233714	5637-FOXA1-ab.macs2_nomodel_shift75_peak_2092	2.91874
chr10	70364337	70364338	5637-FOXA1-ab.macs2_nomodel_shift75_peak_2093	3.95196
chr10	70378178	70378179	5637-FOXA1-ab.macs2_nomodel_shift75_peak_2094	3.37125
chr10	70405315	70405316	5637-FOXA1-ab.macs2_nomodel_shift75_peak_2095	8.84914
chr10	70578432	70578433	5637-FOXA1-ab.macs2_nomodel_shift75_peak_2096	5.41905
chr10	70804419	70804420	5637-FOXA1-ab.macs2_nomodel_shift75_peak_2097	6.00085
chr10	70816810	70816811	5637-FOXA1-ab.macs2_nomodel_shift75_peak_2098	5.18685
chr10	70867013	70867014	5637-FOXA1-ab.macs2_nomodel_shift75_peak_2099	4.49383
chr10	70879310	70879311	5637-FOXA1-ab.macs2_nomodel_shift75_peak_2100	5.26043
chr10	71075368	71075369	5637-FOXA1-ab.macs2_nomodel_shift75_peak_2101	2.58918
chr10	71218644	71218645	5637-FOXA1-ab.macs2_nomodel_shift75_peak_2102	5.37781
chr10	71247067	71247068	5637-FOXA1-ab.macs2_nomodel_shift75_peak_2103	6.40772
chr10	71300804	71300805	5637-FOXA1-ab.macs2_nomodel_shift75_peak_2104	4.07578
chr10	71319525	71319526	5637-FOXA1-ab.macs2_nomodel_shift75_peak_2105	3.45181
chr10	71340422	71340423	5637-FOXA1-ab.macs2_nomodel_shift75_peak_2106	14.7483
chr10	71349334	71349335	5637-FOXA1-ab.macs2_nomodel_shift75_peak_2107	5.749
chr10	71513001	71513002	5637-FOXA1-ab.macs2_nomodel_shift75_peak_2108	6.31515
chr10	71767174	71767175	5637-FOXA1-ab.macs2_nomodel_shift75_peak_2109	15.0462
chr10	71773716	71773717	5637-FOXA1-ab.macs2_nomodel_shift75_peak_2110	1.78122
chr10	71871705	71871706	5637-FOXA1-ab.macs2_nomodel_shift75_peak_2111	2.78746
chr10	71998839	71998840	5637-FOXA1-ab.macs2_nomodel_shift75_peak_2112	5.20982
chr10	72097899	72097900	5637-FOXA1-ab.macs2_nomodel_shift75_peak_2113	3.28249
chr10	72244450	72244451	5637-FOXA1-ab.macs2_nomodel_shift75_peak_2114	4.36904
chr10	72260322	72260323	5637-FOXA1-ab.macs2_nomodel_shift75_peak_2115	3.2604
chr10	72322901	72322902	5637-FOXA1-ab.macs2_nomodel_shift75_peak_2116	3.67278
chr10	72355252	72355253	5637-FOXA1-ab.macs2_nomodel_shift75_peak_2117	4.60979
chr10	72676352	72676353	5637-FOXA1-ab.macs2_nomodel_shift75_peak_2118	5.13881
chr10	72688159	72688160	5637-FOXA1-ab.macs2_nomodel_shift75_peak_2119	7.07387
chr10	72812846	72812847	5637-FOXA1-ab.macs2_nomodel_shift75_peak_2120	5.45665
chr10	72889777	72889778	5637-FOXA1-ab.macs2_nomodel_shift75_peak_2121	5.45665
chr10	73625411	73625412	5637-FOXA1-ab.macs2_nomodel_shift75_peak_2122	1.98955
chr10	73892683	73892684	5637-FOXA1-ab.macs2_nomodel_shift75_peak_2123	3.36531
chr10	73966053	73966054	5637-FOXA1-ab.macs2_nomodel_shift75_peak_2124	3.86872
chr10	73999656	73999657	5637-FOXA1-ab.macs2_nomodel_shift75_peak_2125	8.30502
chr10	74056428	74056429	5637-FOXA1-ab.macs2_nomodel_shift75_peak_2126	5.9755
chr10	74190518	74190519	5637-FOXA1-ab.macs2_nomodel_shift75_peak_2127	6.1259
chr10	74293569	74293570	5637-FOXA1-ab.macs2_nomodel_shift75_peak_2128	5.38519
chr10	74800226	74800227	5637-FOXA1-ab.macs2_nomodel_shift75_peak_2129	2.92715
chr10	74826383	74826384	5637-FOXA1-ab.macs2_nomodel_shift75_peak_2130	4.0229
chr10	74923335	74923336	5637-FOXA1-ab.macs2_nomodel_shift75_peak_2131	5.52515
chr10	75192136	75192137	5637-FOXA1-ab.macs2_nomodel_shift75_peak_2132	19.3418
chr10	75262961	75262962	5637-FOXA1-ab.macs2_nomodel_shift75_peak_2133	5.52394
chr10	75295796	75295797	5637-FOXA1-ab.macs2_nomodel_shift75_peak_2134	5.14253
chr10	75359456	75359457	5637-FOXA1-ab.macs2_nomodel_shift75_peak_2135	5.05836
chr10	75379831	75379832	5637-FOXA1-ab.macs2_nomodel_shift75_peak_2136	4.49383
chr10	75417670	75417671	5637-FOXA1-ab.macs2_nomodel_shift75_peak_2137	3.3237
chr10	75430533	75430534	5637-FOXA1-ab.macs2_nomodel_shift75_peak_2138	6.64473
chr10	75530460	75530461	5637-FOXA1-ab.macs2_nomodel_shift75_peak_2139	3.05992
chr10	75707802	75707803	5637-FOXA1-ab.macs2_nomodel_shift75_peak_2140	3.27113
chr10	75773835	75773836	5637-FOXA1-ab.macs2_nomodel_shift75_peak_2141	11.79
chr10	76150493	76150494	5637-FOXA1-ab.macs2_nomodel_shift75_peak_2142	7.50958
chr10	76190790	76190791	5637-FOXA1-ab.macs2_nomodel_shift75_peak_2143	3.722
chr10	76191236	76191237	5637-FOXA1-ab.macs2_nomodel_shift75_peak_2144	6.19019
chr10	76330534	76330535	5637-FOXA1-ab.macs2_nomodel_shift75_peak_2145	2.98786
chr10	76382693	76382694	5637-FOXA1-ab.macs2_nomodel_shift75_peak_2146	6.90474
chr10	76558920	76558921	5637-FOXA1-ab.macs2_nomodel_shift75_peak_2147	6.3096
chr10	76583907	76583908	5637-FOXA1-ab.macs2_nomodel_shift75_peak_2148	4.41198
chr10	77163955	77163956	5637-FOXA1-ab.macs2_nomodel_shift75_peak_2149	6.83284
chr10	77351725	77351726	5637-FOXA1-ab.macs2_nomodel_shift75_peak_2150	1.73768
chr10	77393299	77393300	5637-FOXA1-ab.macs2_nomodel_shift75_peak_2151	7.2107
chr10	77416791	77416792	5637-FOXA1-ab.macs2_nomodel_shift75_peak_2152	3.58063
chr10	77520172	77520173	5637-FOXA1-ab.macs2_nomodel_shift75_peak_2153	6.76563
chr10	77539205	77539206	5637-FOXA1-ab.macs2_nomodel_shift75_peak_2154	2.71878
chr10	77847042	77847043	5637-FOXA1-ab.macs2_nomodel_shift75_peak_2155	2.59896
chr10	77898909	77898910	5637-FOXA1-ab.macs2_nomodel_shift75_peak_2156	5.1575
chr10	77944725	77944726	5637-FOXA1-ab.macs2_nomodel_shift75_peak_2157	4.66816
chr10	78459361	78459362	5637-FOXA1-ab.macs2_nomodel_shift75_peak_2158	4.2977
chr10	78757378	78757379	5637-FOXA1-ab.macs2_nomodel_shift75_peak_2159	1.90445
chr10	78973528	78973529	5637-FOXA1-ab.macs2_nomodel_shift75_peak_2160	7.65597
chr10	79157909	79157910	5637-FOXA1-ab.macs2_nomodel_shift75_peak_2161	4.62856
chr10	79984761	79984762	5637-FOXA1-ab.macs2_nomodel_shift75_peak_2162	7.49037
chr10	80459530	80459531	5637-FOXA1-ab.macs2_nomodel_shift75_peak_2163	5.26034
chr10	80471457	80471458	5637-FOXA1-ab.macs2_nomodel_shift75_peak_2164	5.58455
chr10	80506171	80506172	5637-FOXA1-ab.macs2_nomodel_shift75_peak_2165	4.42893
chr10	82349798	82349799	5637-FOXA1-ab.macs2_nomodel_shift75_peak_2166	22.7801
chr10	84020487	84020488	5637-FOXA1-ab.macs2_nomodel_shift75_peak_2167	7.51096
chr10	84527454	84527455	5637-FOXA1-ab.macs2_nomodel_shift75_peak_2168	3.22398
chr10	84632852	84632853	5637-FOXA1-ab.macs2_nomodel_shift75_peak_2169	18.2531
chr10	84762554	84762555	5637-FOXA1-ab.macs2_nomodel_shift75_peak_2170	7.67842
chr10	85642401	85642402	5637-FOXA1-ab.macs2_nomodel_shift75_peak_2171	5.25302
chr10	86958822	86958823	5637-FOXA1-ab.macs2_nomodel_shift75_peak_2172	3.80151
chr10	86959318	86959319	5637-FOXA1-ab.macs2_nomodel_shift75_peak_2173	2.54439
chr10	87020041	87020042	5637-FOXA1-ab.macs2_nomodel_shift75_peak_2174	4.08975
chr10	87082165	87082166	5637-FOXA1-ab.macs2_nomodel_shift75_peak_2175	4.0229
chr10	87248706	87248707	5637-FOXA1-ab.macs2_nomodel_shift75_peak_2176	5.45665
chr10	87586099	87586100	5637-FOXA1-ab.macs2_nomodel_shift75_peak_2177	2.55707
chr10	87842664	87842665	5637-FOXA1-ab.macs2_nomodel_shift75_peak_2178	11.1941
chr10	87845346	87845347	5637-FOXA1-ab.macs2_nomodel_shift75_peak_2179	2.50116
chr10	88110671	88110672	5637-FOXA1-ab.macs2_nomodel_shift75_peak_2180	3.80255
chr10	88254091	88254092	5637-FOXA1-ab.macs2_nomodel_shift75_peak_2181	3.94662
chr10	88385504	88385505	5637-FOXA1-ab.macs2_nomodel_shift75_peak_2182	4.99569
chr10	88428538	88428539	5637-FOXA1-ab.macs2_nomodel_shift75_peak_2183	6.27902
chr10	88474560	88474561	5637-FOXA1-ab.macs2_nomodel_shift75_peak_2184	7.48935
chr10	88525789	88525790	5637-FOXA1-ab.macs2_nomodel_shift75_peak_2185	3.80255
chr10	88703302	88703303	5637-FOXA1-ab.macs2_nomodel_shift75_peak_2186	4.48072
chr10	88851669	88851670	5637-FOXA1-ab.macs2_nomodel_shift75_peak_2187	3.81689
chr10	88880098	88880099	5637-FOXA1-ab.macs2_nomodel_shift75_peak_2188	4.81715
chr10	88975778	88975779	5637-FOXA1-ab.macs2_nomodel_shift75_peak_2189	2.84984
chr10	88990557	88990558	5637-FOXA1-ab.macs2_nomodel_shift75_peak_2190	3.64226
chr10	89032051	89032052	5637-FOXA1-ab.macs2_nomodel_shift75_peak_2191	5.18864
chr10	89032884	89032885	5637-FOXA1-ab.macs2_nomodel_shift75_peak_2192	2.6196
chr10	89096253	89096254	5637-FOXA1-ab.macs2_nomodel_shift75_peak_2193	7.45981
chr10	89242370	89242371	5637-FOXA1-ab.macs2_nomodel_shift75_peak_2194	5.63954
chr10	89328179	89328180	5637-FOXA1-ab.macs2_nomodel_shift75_peak_2195	5.00188
chr10	89374593	89374594	5637-FOXA1-ab.macs2_nomodel_shift75_peak_2196	2.77488
chr10	89426692	89426693	5637-FOXA1-ab.macs2_nomodel_shift75_peak_2197	3.6145
chr10	89467100	89467101	5637-FOXA1-ab.macs2_nomodel_shift75_peak_2198	2.25819
chr10	89515590	89515591	5637-FOXA1-ab.macs2_nomodel_shift75_peak_2199	3.17815
chr10	89553487	89553488	5637-FOXA1-ab.macs2_nomodel_shift75_peak_2200	2.6447
chr10	89653329	89653330	5637-FOXA1-ab.macs2_nomodel_shift75_peak_2201	2.86678
chr10	89860870	89860871	5637-FOXA1-ab.macs2_nomodel_shift75_peak_2202	3.31911
chr10	89862240	89862241	5637-FOXA1-ab.macs2_nomodel_shift75_peak_2203	3.4596
chr10	89916821	89916822	5637-FOXA1-ab.macs2_nomodel_shift75_peak_2204	4.03483
chr10	89921720	89921721	5637-FOXA1-ab.macs2_nomodel_shift75_peak_2205	5.96218
chr10	90007192	90007193	5637-FOXA1-ab.macs2_nomodel_shift75_peak_2206	4.42395
chr10	90051445	90051446	5637-FOXA1-ab.macs2_nomodel_shift75_peak_2207	3.6145
chr10	90181336	90181337	5637-FOXA1-ab.macs2_nomodel_shift75_peak_2208	7.10562
chr10	90186691	90186692	5637-FOXA1-ab.macs2_nomodel_shift75_peak_2209	6.1386
chr10	90204831	90204832	5637-FOXA1-ab.macs2_nomodel_shift75_peak_2210	8.45499
chr10	90213623	90213624	5637-FOXA1-ab.macs2_nomodel_shift75_peak_2211	2.60595
chr10	90223075	90223076	5637-FOXA1-ab.macs2_nomodel_shift75_peak_2212	2.47615
chr10	90227743	90227744	5637-FOXA1-ab.macs2_nomodel_shift75_peak_2213	2.58918
chr10	90233788	90233789	5637-FOXA1-ab.macs2_nomodel_shift75_peak_2214	3.433
chr10	90234277	90234278	5637-FOXA1-ab.macs2_nomodel_shift75_peak_2215	4.39964
chr10	90319486	90319487	5637-FOXA1-ab.macs2_nomodel_shift75_peak_2216	2.03662
chr10	90407099	90407100	5637-FOXA1-ab.macs2_nomodel_shift75_peak_2217	3.80842
chr10	90419207	90419208	5637-FOXA1-ab.macs2_nomodel_shift75_peak_2218	22.7738
chr10	90484627	90484628	5637-FOXA1-ab.macs2_nomodel_shift75_peak_2219	1.52985
chr10	90560275	90560276	5637-FOXA1-ab.macs2_nomodel_shift75_peak_2220	5.78134
chr10	90580026	90580027	5637-FOXA1-ab.macs2_nomodel_shift75_peak_2221	6.86554
chr10	90587171	90587172	5637-FOXA1-ab.macs2_nomodel_shift75_peak_2222	14.5524
chr10	90723729	90723730	5637-FOXA1-ab.macs2_nomodel_shift75_peak_2223	5.40496
chr10	90814052	90814053	5637-FOXA1-ab.macs2_nomodel_shift75_peak_2224	3.89296
chr10	90847769	90847770	5637-FOXA1-ab.macs2_nomodel_shift75_peak_2225	2.92715
chr10	90921571	90921572	5637-FOXA1-ab.macs2_nomodel_shift75_peak_2226	6.4106
chr10	90930460	90930461	5637-FOXA1-ab.macs2_nomodel_shift75_peak_2227	8.6928
chr10	90931497	90931498	5637-FOXA1-ab.macs2_nomodel_shift75_peak_2228	3.34317
chr10	90969022	90969023	5637-FOXA1-ab.macs2_nomodel_shift75_peak_2229	3.87728
chr10	91079018	91079019	5637-FOXA1-ab.macs2_nomodel_shift75_peak_2230	3.64408
chr10	91196666	91196667	5637-FOXA1-ab.macs2_nomodel_shift75_peak_2231	5.8706
chr10	91409887	91409888	5637-FOXA1-ab.macs2_nomodel_shift75_peak_2232	7.29052
chr10	91613944	91613945	5637-FOXA1-ab.macs2_nomodel_shift75_peak_2233	7.96949
chr10	91652839	91652840	5637-FOXA1-ab.macs2_nomodel_shift75_peak_2234	8.90824
chr10	91779614	91779615	5637-FOXA1-ab.macs2_nomodel_shift75_peak_2235	4.08975
chr10	91902188	91902189	5637-FOXA1-ab.macs2_nomodel_shift75_peak_2236	4.07446
chr10	91924003	91924004	5637-FOXA1-ab.macs2_nomodel_shift75_peak_2237	2.10365
chr10	92102055	92102056	5637-FOXA1-ab.macs2_nomodel_shift75_peak_2238	6.76563
chr10	92123352	92123353	5637-FOXA1-ab.macs2_nomodel_shift75_peak_2239	3.21689
chr10	92290817	92290818	5637-FOXA1-ab.macs2_nomodel_shift75_peak_2240	3.32482
chr10	92822383	92822384	5637-FOXA1-ab.macs2_nomodel_shift75_peak_2241	4.9359
chr10	92847476	92847477	5637-FOXA1-ab.macs2_nomodel_shift75_peak_2242	4.91256
chr10	92892703	92892704	5637-FOXA1-ab.macs2_nomodel_shift75_peak_2243	9.61297
chr10	93138114	93138115	5637-FOXA1-ab.macs2_nomodel_shift75_peak_2244	5.92017
chr10	93150989	93150990	5637-FOXA1-ab.macs2_nomodel_shift75_peak_2245	4.33053
chr10	93190366	93190367	5637-FOXA1-ab.macs2_nomodel_shift75_peak_2246	3.22941
chr10	93333875	93333876	5637-FOXA1-ab.macs2_nomodel_shift75_peak_2247	3.20148
chr10	93445493	93445494	5637-FOXA1-ab.macs2_nomodel_shift75_peak_2248	11.3298
chr10	93458782	93458783	5637-FOXA1-ab.macs2_nomodel_shift75_peak_2249	4.44689
chr10	93548686	93548687	5637-FOXA1-ab.macs2_nomodel_shift75_peak_2250	11.2807
chr10	93566841	93566842	5637-FOXA1-ab.macs2_nomodel_shift75_peak_2251	3.94662
chr10	93573274	93573275	5637-FOXA1-ab.macs2_nomodel_shift75_peak_2252	3.46969
chr10	93579025	93579026	5637-FOXA1-ab.macs2_nomodel_shift75_peak_2253	6.36158
chr10	93747063	93747064	5637-FOXA1-ab.macs2_nomodel_shift75_peak_2254	2.65709
chr10	94007560	94007561	5637-FOXA1-ab.macs2_nomodel_shift75_peak_2255	5.29551
chr10	94042483	94042484	5637-FOXA1-ab.macs2_nomodel_shift75_peak_2256	5.78134
chr10	94546090	94546091	5637-FOXA1-ab.macs2_nomodel_shift75_peak_2257	2.13346
chr10	95274007	95274008	5637-FOXA1-ab.macs2_nomodel_shift75_peak_2258	4.8071
chr10	95295167	95295168	5637-FOXA1-ab.macs2_nomodel_shift75_peak_2259	3.69351
chr10	95309155	95309156	5637-FOXA1-ab.macs2_nomodel_shift75_peak_2260	6.25853
chr10	95351105	95351106	5637-FOXA1-ab.macs2_nomodel_shift75_peak_2261	8.33686
chr10	95355811	95355812	5637-FOXA1-ab.macs2_nomodel_shift75_peak_2262	2.72977
chr10	95394418	95394419	5637-FOXA1-ab.macs2_nomodel_shift75_peak_2263	3.49349
chr10	95657152	95657153	5637-FOXA1-ab.macs2_nomodel_shift75_peak_2264	2.55707
chr10	95818654	95818655	5637-FOXA1-ab.macs2_nomodel_shift75_peak_2265	8.13138
chr10	96370220	96370221	5637-FOXA1-ab.macs2_nomodel_shift75_peak_2266	6.99831
chr10	96478429	96478430	5637-FOXA1-ab.macs2_nomodel_shift75_peak_2267	3.87728
chr10	96673817	96673818	5637-FOXA1-ab.macs2_nomodel_shift75_peak_2268	3.95196
chr10	96840866	96840867	5637-FOXA1-ab.macs2_nomodel_shift75_peak_2269	3.49349
chr10	96864589	96864590	5637-FOXA1-ab.macs2_nomodel_shift75_peak_2270	11.3262
chr10	97000917	97000918	5637-FOXA1-ab.macs2_nomodel_shift75_peak_2271	4.5893
chr10	97279413	97279414	5637-FOXA1-ab.macs2_nomodel_shift75_peak_2272	4.31967
chr10	97292527	97292528	5637-FOXA1-ab.macs2_nomodel_shift75_peak_2273	4.13245
chr10	97319103	97319104	5637-FOXA1-ab.macs2_nomodel_shift75_peak_2274	4.89667
chr10	97413162	97413163	5637-FOXA1-ab.macs2_nomodel_shift75_peak_2275	3.58213
chr10	97572134	97572135	5637-FOXA1-ab.macs2_nomodel_shift75_peak_2276	3.85634
chr10	97633723	97633724	5637-FOXA1-ab.macs2_nomodel_shift75_peak_2277	2.34265
chr10	97640530	97640531	5637-FOXA1-ab.macs2_nomodel_shift75_peak_2278	5.34596
chr10	97651712	97651713	5637-FOXA1-ab.macs2_nomodel_shift75_peak_2279	4.22548
chr10	97701756	97701757	5637-FOXA1-ab.macs2_nomodel_shift75_peak_2280	5.1223
chr10	97726892	97726893	5637-FOXA1-ab.macs2_nomodel_shift75_peak_2281	3.6263
chr10	97737812	97737813	5637-FOXA1-ab.macs2_nomodel_shift75_peak_2282	5.05846
chr10	97822444	97822445	5637-FOXA1-ab.macs2_nomodel_shift75_peak_2283	2.64316
chr10	97849227	97849228	5637-FOXA1-ab.macs2_nomodel_shift75_peak_2284	2.87137
chr10	97890032	97890033	5637-FOXA1-ab.macs2_nomodel_shift75_peak_2285	7.85879
chr10	98296428	98296429	5637-FOXA1-ab.macs2_nomodel_shift75_peak_2286	4.69031
chr10	98308272	98308273	5637-FOXA1-ab.macs2_nomodel_shift75_peak_2287	2.56936
chr10	98541583	98541584	5637-FOXA1-ab.macs2_nomodel_shift75_peak_2288	10.7613
chr10	99396023	99396024	5637-FOXA1-ab.macs2_nomodel_shift75_peak_2289	5.62614
chr10	99436366	99436367	5637-FOXA1-ab.macs2_nomodel_shift75_peak_2290	3.0457
chr10	99667134	99667135	5637-FOXA1-ab.macs2_nomodel_shift75_peak_2291	4.78861
chr10	99930830	99930831	5637-FOXA1-ab.macs2_nomodel_shift75_peak_2292	6.86554
chr10	100670525	100670526	5637-FOXA1-ab.macs2_nomodel_shift75_peak_2293	2.29823
chr10	100890456	100890457	5637-FOXA1-ab.macs2_nomodel_shift75_peak_2294	3.4406
chr10	101013148	101013149	5637-FOXA1-ab.macs2_nomodel_shift75_peak_2295	3.41011
chr10	101367605	101367606	5637-FOXA1-ab.macs2_nomodel_shift75_peak_2296	4.87661
chr10	101381035	101381036	5637-FOXA1-ab.macs2_nomodel_shift75_peak_2297	4.68515
chr10	101467214	101467215	5637-FOXA1-ab.macs2_nomodel_shift75_peak_2298	5.78134
chr10	101716571	101716572	5637-FOXA1-ab.macs2_nomodel_shift75_peak_2299	2.43193
chr10	101818904	101818905	5637-FOXA1-ab.macs2_nomodel_shift75_peak_2300	13.1063
chr10	101880159	101880160	5637-FOXA1-ab.macs2_nomodel_shift75_peak_2301	3.722
chr10	101995925	101995926	5637-FOXA1-ab.macs2_nomodel_shift75_peak_2302	7.01387
chr10	102502988	102502989	5637-FOXA1-ab.macs2_nomodel_shift75_peak_2303	4.27879
chr10	102555876	102555877	5637-FOXA1-ab.macs2_nomodel_shift75_peak_2304	1.52985
chr10	102646299	102646300	5637-FOXA1-ab.macs2_nomodel_shift75_peak_2305	4.13452
chr10	103193882	103193883	5637-FOXA1-ab.macs2_nomodel_shift75_peak_2306	3.49349
chr10	103241754	103241755	5637-FOXA1-ab.macs2_nomodel_shift75_peak_2307	13.3619
chr10	103273276	103273277	5637-FOXA1-ab.macs2_nomodel_shift75_peak_2308	4.39927
chr10	103369028	103369029	5637-FOXA1-ab.macs2_nomodel_shift75_peak_2309	3.55462
chr10	103504372	103504373	5637-FOXA1-ab.macs2_nomodel_shift75_peak_2310	7.47785
chr10	103554720	103554721	5637-FOXA1-ab.macs2_nomodel_shift75_peak_2311	6.71624
chr10	103555770	103555771	5637-FOXA1-ab.macs2_nomodel_shift75_peak_2312	1.71997
chr10	103599189	103599190	5637-FOXA1-ab.macs2_nomodel_shift75_peak_2313	4.37969
chr10	103676495	103676496	5637-FOXA1-ab.macs2_nomodel_shift75_peak_2314	1.98955
chr10	103772241	103772242	5637-FOXA1-ab.macs2_nomodel_shift75_peak_2315	7.01073
chr10	103824287	103824288	5637-FOXA1-ab.macs2_nomodel_shift75_peak_2316	3.95196
chr10	103872605	103872606	5637-FOXA1-ab.macs2_nomodel_shift75_peak_2317	7.15845
chr10	103890424	103890425	5637-FOXA1-ab.macs2_nomodel_shift75_peak_2318	3.43828
chr10	103895756	103895757	5637-FOXA1-ab.macs2_nomodel_shift75_peak_2319	4.19983
chr10	103908403	103908404	5637-FOXA1-ab.macs2_nomodel_shift75_peak_2320	4.53675
chr10	103917930	103917931	5637-FOXA1-ab.macs2_nomodel_shift75_peak_2321	4.13417
chr10	104035982	104035983	5637-FOXA1-ab.macs2_nomodel_shift75_peak_2322	6.84236
chr10	105550497	105550498	5637-FOXA1-ab.macs2_nomodel_shift75_peak_2323	15.2734
chr10	106850298	106850299	5637-FOXA1-ab.macs2_nomodel_shift75_peak_2324	4.42395
chr10	109801266	109801267	5637-FOXA1-ab.macs2_nomodel_shift75_peak_2325	2.54439
chr10	109826111	109826112	5637-FOXA1-ab.macs2_nomodel_shift75_peak_2326	18.0549
chr10	109915328	109915329	5637-FOXA1-ab.macs2_nomodel_shift75_peak_2327	3.74071
chr10	110076906	110076907	5637-FOXA1-ab.macs2_nomodel_shift75_peak_2328	4.87661
chr10	110082061	110082062	5637-FOXA1-ab.macs2_nomodel_shift75_peak_2329	3.67278
chr10	110408444	110408445	5637-FOXA1-ab.macs2_nomodel_shift75_peak_2330	2.19134
chr10	110410857	110410858	5637-FOXA1-ab.macs2_nomodel_shift75_peak_2331	3.05084
chr10	110629999	110630000	5637-FOXA1-ab.macs2_nomodel_shift75_peak_2332	4.07446
chr10	110774636	110774637	5637-FOXA1-ab.macs2_nomodel_shift75_peak_2333	6.36834
chr10	110919051	110919052	5637-FOXA1-ab.macs2_nomodel_shift75_peak_2334	5.13881
chr10	112104282	112104283	5637-FOXA1-ab.macs2_nomodel_shift75_peak_2335	4.65468
chr10	112389592	112389593	5637-FOXA1-ab.macs2_nomodel_shift75_peak_2336	6.39612
chr10	112525049	112525050	5637-FOXA1-ab.macs2_nomodel_shift75_peak_2337	3.41509
chr10	112526690	112526691	5637-FOXA1-ab.macs2_nomodel_shift75_peak_2338	5.85033
chr10	112658915	112658916	5637-FOXA1-ab.macs2_nomodel_shift75_peak_2339	2.91834
chr10	112812222	112812223	5637-FOXA1-ab.macs2_nomodel_shift75_peak_2340	7.7497
chr10	112815604	112815605	5637-FOXA1-ab.macs2_nomodel_shift75_peak_2341	5.26034
chr10	113073846	113073847	5637-FOXA1-ab.macs2_nomodel_shift75_peak_2342	3.96958
chr10	113087367	113087368	5637-FOXA1-ab.macs2_nomodel_shift75_peak_2343	6.13164
chr10	113093508	113093509	5637-FOXA1-ab.macs2_nomodel_shift75_peak_2344	9.09393
chr10	113099935	113099936	5637-FOXA1-ab.macs2_nomodel_shift75_peak_2345	5.38124
chr10	113126520	113126521	5637-FOXA1-ab.macs2_nomodel_shift75_peak_2346	3.88503
chr10	113221847	113221848	5637-FOXA1-ab.macs2_nomodel_shift75_peak_2347	5.03626
chr10	113385536	113385537	5637-FOXA1-ab.macs2_nomodel_shift75_peak_2348	5.60826
chr10	113680696	113680697	5637-FOXA1-ab.macs2_nomodel_shift75_peak_2349	8.13138
chr10	113895391	113895392	5637-FOXA1-ab.macs2_nomodel_shift75_peak_2350	7.91251
chr10	113987809	113987810	5637-FOXA1-ab.macs2_nomodel_shift75_peak_2351	2.54439
chr10	114026646	114026647	5637-FOXA1-ab.macs2_nomodel_shift75_peak_2352	7.02999
chr10	114061594	114061595	5637-FOXA1-ab.macs2_nomodel_shift75_peak_2353	6.47127
chr10	114068312	114068313	5637-FOXA1-ab.macs2_nomodel_shift75_peak_2354	4.07446
chr10	114082243	114082244	5637-FOXA1-ab.macs2_nomodel_shift75_peak_2355	2.77488
chr10	114100460	114100461	5637-FOXA1-ab.macs2_nomodel_shift75_peak_2356	5.89485
chr10	114151830	114151831	5637-FOXA1-ab.macs2_nomodel_shift75_peak_2357	5.63954
chr10	114245052	114245053	5637-FOXA1-ab.macs2_nomodel_shift75_peak_2358	6.47065
chr10	114272092	114272093	5637-FOXA1-ab.macs2_nomodel_shift75_peak_2359	3.29479
chr10	114320388	114320389	5637-FOXA1-ab.macs2_nomodel_shift75_peak_2360	7.01073
chr10	114337247	114337248	5637-FOXA1-ab.macs2_nomodel_shift75_peak_2361	4.22548
chr10	114357227	114357228	5637-FOXA1-ab.macs2_nomodel_shift75_peak_2362	5.2132
chr10	114367362	114367363	5637-FOXA1-ab.macs2_nomodel_shift75_peak_2363	7.07474
chr10	114500177	114500178	5637-FOXA1-ab.macs2_nomodel_shift75_peak_2364	6.42005
chr10	114505410	114505411	5637-FOXA1-ab.macs2_nomodel_shift75_peak_2365	3.83012
chr10	114507413	114507414	5637-FOXA1-ab.macs2_nomodel_shift75_peak_2366	2.92351
chr10	114519865	114519866	5637-FOXA1-ab.macs2_nomodel_shift75_peak_2367	6.7444
chr10	114525238	114525239	5637-FOXA1-ab.macs2_nomodel_shift75_peak_2368	4.87871
chr10	114538962	114538963	5637-FOXA1-ab.macs2_nomodel_shift75_peak_2369	4.37969
chr10	114544274	114544275	5637-FOXA1-ab.macs2_nomodel_shift75_peak_2370	9.17988
chr10	114624006	114624007	5637-FOXA1-ab.macs2_nomodel_shift75_peak_2371	4.13927
chr10	114633027	114633028	5637-FOXA1-ab.macs2_nomodel_shift75_peak_2372	3.46969
chr10	114648760	114648761	5637-FOXA1-ab.macs2_nomodel_shift75_peak_2373	4.86405
chr10	114697454	114697455	5637-FOXA1-ab.macs2_nomodel_shift75_peak_2374	3.88503
chr10	114703650	114703651	5637-FOXA1-ab.macs2_nomodel_shift75_peak_2375	3.6145
chr10	114714452	114714453	5637-FOXA1-ab.macs2_nomodel_shift75_peak_2376	13.5607
chr10	114724666	114724667	5637-FOXA1-ab.macs2_nomodel_shift75_peak_2377	4.21234
chr10	114755242	114755243	5637-FOXA1-ab.macs2_nomodel_shift75_peak_2378	2.92715
chr10	114780270	114780271	5637-FOXA1-ab.macs2_nomodel_shift75_peak_2379	5.17984
chr10	114786622	114786623	5637-FOXA1-ab.macs2_nomodel_shift75_peak_2380	2.27657
chr10	114918525	114918526	5637-FOXA1-ab.macs2_nomodel_shift75_peak_2381	3.21689
chr10	116888622	116888623	5637-FOXA1-ab.macs2_nomodel_shift75_peak_2382	4.53675
chr10	116947523	116947524	5637-FOXA1-ab.macs2_nomodel_shift75_peak_2383	10.8961
chr10	116948187	116948188	5637-FOXA1-ab.macs2_nomodel_shift75_peak_2384	5.41905
chr10	116974419	116974420	5637-FOXA1-ab.macs2_nomodel_shift75_peak_2385	3.64408
chr10	117004689	117004690	5637-FOXA1-ab.macs2_nomodel_shift75_peak_2386	3.21689
chr10	117084690	117084691	5637-FOXA1-ab.macs2_nomodel_shift75_peak_2387	4.53675
chr10	117838789	117838790	5637-FOXA1-ab.macs2_nomodel_shift75_peak_2388	1.72086
chr10	118502067	118502068	5637-FOXA1-ab.macs2_nomodel_shift75_peak_2389	4.13245
chr10	118835674	118835675	5637-FOXA1-ab.macs2_nomodel_shift75_peak_2390	4.42395
chr10	119007265	119007266	5637-FOXA1-ab.macs2_nomodel_shift75_peak_2391	13.9983
chr10	119100676	119100677	5637-FOXA1-ab.macs2_nomodel_shift75_peak_2392	3.81052
chr10	119271363	119271364	5637-FOXA1-ab.macs2_nomodel_shift75_peak_2393	7.6107
chr10	119306642	119306643	5637-FOXA1-ab.macs2_nomodel_shift75_peak_2394	2.96109
chr10	119317120	119317121	5637-FOXA1-ab.macs2_nomodel_shift75_peak_2395	6.94165
chr10	119325179	119325180	5637-FOXA1-ab.macs2_nomodel_shift75_peak_2396	2.59896
chr10	119398971	119398972	5637-FOXA1-ab.macs2_nomodel_shift75_peak_2397	2.76285
chr10	119596867	119596868	5637-FOXA1-ab.macs2_nomodel_shift75_peak_2398	3.00949
chr10	119667932	119667933	5637-FOXA1-ab.macs2_nomodel_shift75_peak_2399	3.5355
chr10	119680574	119680575	5637-FOXA1-ab.macs2_nomodel_shift75_peak_2400	3.80653
chr10	119686779	119686780	5637-FOXA1-ab.macs2_nomodel_shift75_peak_2401	3.0457
chr10	120979365	120979366	5637-FOXA1-ab.macs2_nomodel_shift75_peak_2402	3.68239
chr10	121078441	121078442	5637-FOXA1-ab.macs2_nomodel_shift75_peak_2403	5.4258
chr10	121104557	121104558	5637-FOXA1-ab.macs2_nomodel_shift75_peak_2404	3.29479
chr10	121159686	121159687	5637-FOXA1-ab.macs2_nomodel_shift75_peak_2405	7.88006
chr10	121324882	121324883	5637-FOXA1-ab.macs2_nomodel_shift75_peak_2406	11.4399
chr10	121325883	121325884	5637-FOXA1-ab.macs2_nomodel_shift75_peak_2407	8.82158
chr10	121407385	121407386	5637-FOXA1-ab.macs2_nomodel_shift75_peak_2408	3.81052
chr10	121553804	121553805	5637-FOXA1-ab.macs2_nomodel_shift75_peak_2409	23.1308
chr10	121597723	121597724	5637-FOXA1-ab.macs2_nomodel_shift75_peak_2410	2.47615
chr10	121930589	121930590	5637-FOXA1-ab.macs2_nomodel_shift75_peak_2411	4.01261
chr10	121995440	121995441	5637-FOXA1-ab.macs2_nomodel_shift75_peak_2412	4.6412
chr10	122019441	122019442	5637-FOXA1-ab.macs2_nomodel_shift75_peak_2413	3.29479
chr10	122063166	122063167	5637-FOXA1-ab.macs2_nomodel_shift75_peak_2414	8.95781
chr10	122102153	122102154	5637-FOXA1-ab.macs2_nomodel_shift75_peak_2415	1.89923
chr10	122127224	122127225	5637-FOXA1-ab.macs2_nomodel_shift75_peak_2416	3.67663
chr10	122293949	122293950	5637-FOXA1-ab.macs2_nomodel_shift75_peak_2417	6.05041
chr10	122308668	122308669	5637-FOXA1-ab.macs2_nomodel_shift75_peak_2418	4.95951
chr10	122364088	122364089	5637-FOXA1-ab.macs2_nomodel_shift75_peak_2419	11.2444
chr10	122373496	122373497	5637-FOXA1-ab.macs2_nomodel_shift75_peak_2420	2.38413
chr10	123009144	123009145	5637-FOXA1-ab.macs2_nomodel_shift75_peak_2421	2.65709
chr10	124035929	124035930	5637-FOXA1-ab.macs2_nomodel_shift75_peak_2422	7.49976
chr10	124044035	124044036	5637-FOXA1-ab.macs2_nomodel_shift75_peak_2423	9.71535
chr10	124069342	124069343	5637-FOXA1-ab.macs2_nomodel_shift75_peak_2424	3.10576
chr10	124152915	124152916	5637-FOXA1-ab.macs2_nomodel_shift75_peak_2425	9.32135
chr10	124153427	124153428	5637-FOXA1-ab.macs2_nomodel_shift75_peak_2426	4.14751
chr10	124578719	124578720	5637-FOXA1-ab.macs2_nomodel_shift75_peak_2427	1.94662
chr10	124619140	124619141	5637-FOXA1-ab.macs2_nomodel_shift75_peak_2428	17.415
chr10	124627063	124627064	5637-FOXA1-ab.macs2_nomodel_shift75_peak_2429	3.93324
chr10	124719258	124719259	5637-FOXA1-ab.macs2_nomodel_shift75_peak_2430	2.055
chr10	124740424	124740425	5637-FOXA1-ab.macs2_nomodel_shift75_peak_2431	2.98108
chr10	125102643	125102644	5637-FOXA1-ab.macs2_nomodel_shift75_peak_2432	6.45694
chr10	125123805	125123806	5637-FOXA1-ab.macs2_nomodel_shift75_peak_2433	2.77488
chr10	125264294	125264295	5637-FOXA1-ab.macs2_nomodel_shift75_peak_2434	5.81527
chr10	125879637	125879638	5637-FOXA1-ab.macs2_nomodel_shift75_peak_2435	6.35443
chr10	125887053	125887054	5637-FOXA1-ab.macs2_nomodel_shift75_peak_2436	3.164
chr10	126013886	126013887	5637-FOXA1-ab.macs2_nomodel_shift75_peak_2437	6.563
chr10	126134314	126134315	5637-FOXA1-ab.macs2_nomodel_shift75_peak_2438	8.21057
chr10	127945312	127945313	5637-FOXA1-ab.macs2_nomodel_shift75_peak_2439	9.08486
chr10	128047298	128047299	5637-FOXA1-ab.macs2_nomodel_shift75_peak_2440	4.9359
chr10	128629756	128629757	5637-FOXA1-ab.macs2_nomodel_shift75_peak_2441	10.8434
chr10	128631078	128631079	5637-FOXA1-ab.macs2_nomodel_shift75_peak_2442	3.88879
chr10	131997917	131997918	5637-FOXA1-ab.macs2_nomodel_shift75_peak_2443	5.81786
chr10	132223275	132223276	5637-FOXA1-ab.macs2_nomodel_shift75_peak_2444	1.38357
chr10	132407834	132407835	5637-FOXA1-ab.macs2_nomodel_shift75_peak_2445	7.54823
chr10	132532695	132532696	5637-FOXA1-ab.macs2_nomodel_shift75_peak_2446	3.94662
chr10	132685581	132685582	5637-FOXA1-ab.macs2_nomodel_shift75_peak_2447	8.6319
chr10	133278816	133278817	5637-FOXA1-ab.macs2_nomodel_shift75_peak_2448	11.6959
chr11	435337	435338	5637-FOXA1-ab.macs2_nomodel_shift75_peak_2449	7.5313
chr11	642864	642865	5637-FOXA1-ab.macs2_nomodel_shift75_peak_2450	2.68262
chr11	695489	695490	5637-FOXA1-ab.macs2_nomodel_shift75_peak_2451	21.3026
chr11	705256	705257	5637-FOXA1-ab.macs2_nomodel_shift75_peak_2452	4.22548
chr11	844462	844463	5637-FOXA1-ab.macs2_nomodel_shift75_peak_2453	5.64264
chr11	1016819	1016820	5637-FOXA1-ab.macs2_nomodel_shift75_peak_2454	4.21234
chr11	1060769	1060770	5637-FOXA1-ab.macs2_nomodel_shift75_peak_2455	3.74071
chr11	1389634	1389635	5637-FOXA1-ab.macs2_nomodel_shift75_peak_2456	6.35443
chr11	1574261	1574262	5637-FOXA1-ab.macs2_nomodel_shift75_peak_2457	5.75481
chr11	1705567	1705568	5637-FOXA1-ab.macs2_nomodel_shift75_peak_2458	5.31945
chr11	1830648	1830649	5637-FOXA1-ab.macs2_nomodel_shift75_peak_2459	17.024
chr11	1927011	1927012	5637-FOXA1-ab.macs2_nomodel_shift75_peak_2460	2.87137
chr11	1927803	1927804	5637-FOXA1-ab.macs2_nomodel_shift75_peak_2461	3.80653
chr11	1943937	1943938	5637-FOXA1-ab.macs2_nomodel_shift75_peak_2462	3.34971
chr11	1989725	1989726	5637-FOXA1-ab.macs2_nomodel_shift75_peak_2463	4.32037
chr11	2077416	2077417	5637-FOXA1-ab.macs2_nomodel_shift75_peak_2464	6.50132
chr11	2097615	2097616	5637-FOXA1-ab.macs2_nomodel_shift75_peak_2465	3.44046
chr11	2122323	2122324	5637-FOXA1-ab.macs2_nomodel_shift75_peak_2466	16.0306
chr11	2137618	2137619	5637-FOXA1-ab.macs2_nomodel_shift75_peak_2467	2.33749
chr11	2256821	2256822	5637-FOXA1-ab.macs2_nomodel_shift75_peak_2468	4.59107
chr11	2741805	2741806	5637-FOXA1-ab.macs2_nomodel_shift75_peak_2469	3.69351
chr11	2825216	2825217	5637-FOXA1-ab.macs2_nomodel_shift75_peak_2470	2.51081
chr11	2825869	2825870	5637-FOXA1-ab.macs2_nomodel_shift75_peak_2471	6.70466
chr11	2912910	2912911	5637-FOXA1-ab.macs2_nomodel_shift75_peak_2472	2.99729
chr11	2930635	2930636	5637-FOXA1-ab.macs2_nomodel_shift75_peak_2473	6.57603
chr11	2993020	2993021	5637-FOXA1-ab.macs2_nomodel_shift75_peak_2474	2.82435
chr11	3422838	3422839	5637-FOXA1-ab.macs2_nomodel_shift75_peak_2475	7.91466
chr11	3477345	3477346	5637-FOXA1-ab.macs2_nomodel_shift75_peak_2476	3.83431
chr11	3905413	3905414	5637-FOXA1-ab.macs2_nomodel_shift75_peak_2477	12.3823
chr11	4094426	4094427	5637-FOXA1-ab.macs2_nomodel_shift75_peak_2478	2.48786
chr11	4181965	4181966	5637-FOXA1-ab.macs2_nomodel_shift75_peak_2479	2.17504
chr11	4393529	4393530	5637-FOXA1-ab.macs2_nomodel_shift75_peak_2480	3.96958
chr11	4406586	4406587	5637-FOXA1-ab.macs2_nomodel_shift75_peak_2481	2.54439
chr11	4493591	4493592	5637-FOXA1-ab.macs2_nomodel_shift75_peak_2482	2.54439
chr11	5145137	5145138	5637-FOXA1-ab.macs2_nomodel_shift75_peak_2483	2.54439
chr11	5412554	5412555	5637-FOXA1-ab.macs2_nomodel_shift75_peak_2484	10.616
chr11	5508939	5508940	5637-FOXA1-ab.macs2_nomodel_shift75_peak_2485	1.42839
chr11	5596890	5596891	5637-FOXA1-ab.macs2_nomodel_shift75_peak_2486	5.05846
chr11	5621519	5621520	5637-FOXA1-ab.macs2_nomodel_shift75_peak_2487	6.1259
chr11	5684856	5684857	5637-FOXA1-ab.macs2_nomodel_shift75_peak_2488	3.83431
chr11	6144013	6144014	5637-FOXA1-ab.macs2_nomodel_shift75_peak_2489	3.45206
chr11	6179488	6179489	5637-FOXA1-ab.macs2_nomodel_shift75_peak_2490	5.03626
chr11	6234338	6234339	5637-FOXA1-ab.macs2_nomodel_shift75_peak_2491	3.45181
chr11	6235061	6235062	5637-FOXA1-ab.macs2_nomodel_shift75_peak_2492	4.2309
chr11	6404476	6404477	5637-FOXA1-ab.macs2_nomodel_shift75_peak_2493	2.92715
chr11	6612536	6612537	5637-FOXA1-ab.macs2_nomodel_shift75_peak_2494	4.03483
chr11	7020175	7020176	5637-FOXA1-ab.macs2_nomodel_shift75_peak_2495	3.94662
chr11	7597672	7597673	5637-FOXA1-ab.macs2_nomodel_shift75_peak_2496	3.0457
chr11	7861326	7861327	5637-FOXA1-ab.macs2_nomodel_shift75_peak_2497	10.0975
chr11	8068529	8068530	5637-FOXA1-ab.macs2_nomodel_shift75_peak_2498	4.70859
chr11	8192950	8192951	5637-FOXA1-ab.macs2_nomodel_shift75_peak_2499	3.83431
chr11	8639902	8639903	5637-FOXA1-ab.macs2_nomodel_shift75_peak_2500	3.13719
chr11	8774349	8774350	5637-FOXA1-ab.macs2_nomodel_shift75_peak_2501	3.6263
chr11	8811023	8811024	5637-FOXA1-ab.macs2_nomodel_shift75_peak_2502	3.07875
chr11	8813990	8813991	5637-FOXA1-ab.macs2_nomodel_shift75_peak_2503	4.7056
chr11	8832878	8832879	5637-FOXA1-ab.macs2_nomodel_shift75_peak_2504	2.44342
chr11	8839902	8839903	5637-FOXA1-ab.macs2_nomodel_shift75_peak_2505	8.02866
chr11	8840379	8840380	5637-FOXA1-ab.macs2_nomodel_shift75_peak_2506	7.26259
chr11	8965228	8965229	5637-FOXA1-ab.macs2_nomodel_shift75_peak_2507	4.05376
chr11	9138122	9138123	5637-FOXA1-ab.macs2_nomodel_shift75_peak_2508	12.7997
chr11	9264143	9264144	5637-FOXA1-ab.macs2_nomodel_shift75_peak_2509	3.92987
chr11	9330844	9330845	5637-FOXA1-ab.macs2_nomodel_shift75_peak_2510	3.94662
chr11	9569280	9569281	5637-FOXA1-ab.macs2_nomodel_shift75_peak_2511	10.1378
chr11	9607364	9607365	5637-FOXA1-ab.macs2_nomodel_shift75_peak_2512	3.95192
chr11	9613511	9613512	5637-FOXA1-ab.macs2_nomodel_shift75_peak_2513	9.48033
chr11	9664658	9664659	5637-FOXA1-ab.macs2_nomodel_shift75_peak_2514	5.00529
chr11	9689125	9689126	5637-FOXA1-ab.macs2_nomodel_shift75_peak_2515	3.22398
chr11	9705564	9705565	5637-FOXA1-ab.macs2_nomodel_shift75_peak_2516	4.8549
chr11	9726649	9726650	5637-FOXA1-ab.macs2_nomodel_shift75_peak_2517	6.1259
chr11	9759383	9759384	5637-FOXA1-ab.macs2_nomodel_shift75_peak_2518	6.88651
chr11	9838907	9838908	5637-FOXA1-ab.macs2_nomodel_shift75_peak_2519	4.46176
chr11	9906435	9906436	5637-FOXA1-ab.macs2_nomodel_shift75_peak_2520	10.3601
chr11	9982808	9982809	5637-FOXA1-ab.macs2_nomodel_shift75_peak_2521	4.33729
chr11	9983638	9983639	5637-FOXA1-ab.macs2_nomodel_shift75_peak_2522	5.70096
chr11	10123113	10123114	5637-FOXA1-ab.macs2_nomodel_shift75_peak_2523	4.70225
chr11	10285359	10285360	5637-FOXA1-ab.macs2_nomodel_shift75_peak_2524	3.08203
chr11	10355167	10355168	5637-FOXA1-ab.macs2_nomodel_shift75_peak_2525	3.67278
chr11	10367042	10367043	5637-FOXA1-ab.macs2_nomodel_shift75_peak_2526	4.26516
chr11	10454917	10454918	5637-FOXA1-ab.macs2_nomodel_shift75_peak_2527	4.09121
chr11	10488609	10488610	5637-FOXA1-ab.macs2_nomodel_shift75_peak_2528	5.2176
chr11	10489132	10489133	5637-FOXA1-ab.macs2_nomodel_shift75_peak_2529	5.37785
chr11	10540943	10540944	5637-FOXA1-ab.macs2_nomodel_shift75_peak_2530	3.28824
chr11	10658845	10658846	5637-FOXA1-ab.macs2_nomodel_shift75_peak_2531	2.60595
chr11	10736102	10736103	5637-FOXA1-ab.macs2_nomodel_shift75_peak_2532	8.57808
chr11	10809352	10809353	5637-FOXA1-ab.macs2_nomodel_shift75_peak_2533	10.2448
chr11	10843176	10843177	5637-FOXA1-ab.macs2_nomodel_shift75_peak_2534	4.92018
chr11	10857999	10858000	5637-FOXA1-ab.macs2_nomodel_shift75_peak_2535	4.94974
chr11	10858912	10858913	5637-FOXA1-ab.macs2_nomodel_shift75_peak_2536	2.54439
chr11	10884266	10884267	5637-FOXA1-ab.macs2_nomodel_shift75_peak_2537	5.26043
chr11	10899739	10899740	5637-FOXA1-ab.macs2_nomodel_shift75_peak_2538	11.0226
chr11	10978525	10978526	5637-FOXA1-ab.macs2_nomodel_shift75_peak_2539	2.22442
chr11	11002145	11002146	5637-FOXA1-ab.macs2_nomodel_shift75_peak_2540	5.05846
chr11	11842365	11842366	5637-FOXA1-ab.macs2_nomodel_shift75_peak_2541	1.52632
chr11	12066248	12066249	5637-FOXA1-ab.macs2_nomodel_shift75_peak_2542	5.62778
chr11	12076904	12076905	5637-FOXA1-ab.macs2_nomodel_shift75_peak_2543	6.26382
chr11	12086228	12086229	5637-FOXA1-ab.macs2_nomodel_shift75_peak_2544	7.85725
chr11	12110200	12110201	5637-FOXA1-ab.macs2_nomodel_shift75_peak_2545	4.70225
chr11	12167006	12167007	5637-FOXA1-ab.macs2_nomodel_shift75_peak_2546	5.92174
chr11	12176012	12176013	5637-FOXA1-ab.macs2_nomodel_shift75_peak_2547	3.41104
chr11	12183088	12183089	5637-FOXA1-ab.macs2_nomodel_shift75_peak_2548	3.31434
chr11	12183608	12183609	5637-FOXA1-ab.macs2_nomodel_shift75_peak_2549	5.09142
chr11	12223844	12223845	5637-FOXA1-ab.macs2_nomodel_shift75_peak_2550	4.12363
chr11	12236338	12236339	5637-FOXA1-ab.macs2_nomodel_shift75_peak_2551	3.15275
chr11	12248466	12248467	5637-FOXA1-ab.macs2_nomodel_shift75_peak_2552	10.7338
chr11	12288474	12288475	5637-FOXA1-ab.macs2_nomodel_shift75_peak_2553	8.81194
chr11	12366254	12366255	5637-FOXA1-ab.macs2_nomodel_shift75_peak_2554	4.78861
chr11	12431307	12431308	5637-FOXA1-ab.macs2_nomodel_shift75_peak_2555	6.53386
chr11	12587612	12587613	5637-FOXA1-ab.macs2_nomodel_shift75_peak_2556	7.1772
chr11	12687935	12687936	5637-FOXA1-ab.macs2_nomodel_shift75_peak_2557	3.63325
chr11	12693813	12693814	5637-FOXA1-ab.macs2_nomodel_shift75_peak_2558	5.18644
chr11	12724208	12724209	5637-FOXA1-ab.macs2_nomodel_shift75_peak_2559	8.79745
chr11	12724816	12724817	5637-FOXA1-ab.macs2_nomodel_shift75_peak_2560	4.49383
chr11	12726233	12726234	5637-FOXA1-ab.macs2_nomodel_shift75_peak_2561	7.78524
chr11	12746943	12746944	5637-FOXA1-ab.macs2_nomodel_shift75_peak_2562	4.40229
chr11	12762122	12762123	5637-FOXA1-ab.macs2_nomodel_shift75_peak_2563	3.69351
chr11	12769378	12769379	5637-FOXA1-ab.macs2_nomodel_shift75_peak_2564	8.56131
chr11	12814629	12814630	5637-FOXA1-ab.macs2_nomodel_shift75_peak_2565	3.05115
chr11	12828280	12828281	5637-FOXA1-ab.macs2_nomodel_shift75_peak_2566	4.09444
chr11	12957214	12957215	5637-FOXA1-ab.macs2_nomodel_shift75_peak_2567	2.98786
chr11	12964302	12964303	5637-FOXA1-ab.macs2_nomodel_shift75_peak_2568	2.47615
chr11	13007980	13007981	5637-FOXA1-ab.macs2_nomodel_shift75_peak_2569	7.91717
chr11	13098206	13098207	5637-FOXA1-ab.macs2_nomodel_shift75_peak_2570	4.74097
chr11	13120485	13120486	5637-FOXA1-ab.macs2_nomodel_shift75_peak_2571	4.35646
chr11	13126884	13126885	5637-FOXA1-ab.macs2_nomodel_shift75_peak_2572	8.28436
chr11	13140663	13140664	5637-FOXA1-ab.macs2_nomodel_shift75_peak_2573	3.07829
chr11	13141261	13141262	5637-FOXA1-ab.macs2_nomodel_shift75_peak_2574	5.77864
chr11	13153594	13153595	5637-FOXA1-ab.macs2_nomodel_shift75_peak_2575	4.35422
chr11	13160708	13160709	5637-FOXA1-ab.macs2_nomodel_shift75_peak_2576	7.94737
chr11	13168664	13168665	5637-FOXA1-ab.macs2_nomodel_shift75_peak_2577	13.8593
chr11	13183402	13183403	5637-FOXA1-ab.macs2_nomodel_shift75_peak_2578	4.89667
chr11	13216361	13216362	5637-FOXA1-ab.macs2_nomodel_shift75_peak_2579	7.9781
chr11	13261020	13261021	5637-FOXA1-ab.macs2_nomodel_shift75_peak_2580	5.25392
chr11	13560691	13560692	5637-FOXA1-ab.macs2_nomodel_shift75_peak_2581	9.71171
chr11	13628958	13628959	5637-FOXA1-ab.macs2_nomodel_shift75_peak_2582	8.00579
chr11	13873530	13873531	5637-FOXA1-ab.macs2_nomodel_shift75_peak_2583	5.1575
chr11	13923678	13923679	5637-FOXA1-ab.macs2_nomodel_shift75_peak_2584	7.83231
chr11	13929793	13929794	5637-FOXA1-ab.macs2_nomodel_shift75_peak_2585	2.75947
chr11	13992184	13992185	5637-FOXA1-ab.macs2_nomodel_shift75_peak_2586	20.7093
chr11	14015597	14015598	5637-FOXA1-ab.macs2_nomodel_shift75_peak_2587	2.60595
chr11	14258508	14258509	5637-FOXA1-ab.macs2_nomodel_shift75_peak_2588	2.52834
chr11	14337511	14337512	5637-FOXA1-ab.macs2_nomodel_shift75_peak_2589	9.3854
chr11	14455515	14455516	5637-FOXA1-ab.macs2_nomodel_shift75_peak_2590	4.24083
chr11	14520189	14520190	5637-FOXA1-ab.macs2_nomodel_shift75_peak_2591	3.67278
chr11	14520796	14520797	5637-FOXA1-ab.macs2_nomodel_shift75_peak_2592	4.89667
chr11	14716264	14716265	5637-FOXA1-ab.macs2_nomodel_shift75_peak_2593	4.42395
chr11	14844643	14844644	5637-FOXA1-ab.macs2_nomodel_shift75_peak_2594	48.1381
chr11	14892389	14892390	5637-FOXA1-ab.macs2_nomodel_shift75_peak_2595	6.22605
chr11	15494374	15494375	5637-FOXA1-ab.macs2_nomodel_shift75_peak_2596	4.46176
chr11	15494761	15494762	5637-FOXA1-ab.macs2_nomodel_shift75_peak_2597	2.55693
chr11	15650489	15650490	5637-FOXA1-ab.macs2_nomodel_shift75_peak_2598	9.47265
chr11	15865381	15865382	5637-FOXA1-ab.macs2_nomodel_shift75_peak_2599	4.07446
chr11	16002108	16002109	5637-FOXA1-ab.macs2_nomodel_shift75_peak_2600	14.9796
chr11	16097878	16097879	5637-FOXA1-ab.macs2_nomodel_shift75_peak_2601	7.83005
chr11	16154639	16154640	5637-FOXA1-ab.macs2_nomodel_shift75_peak_2602	4.8549
chr11	16184927	16184928	5637-FOXA1-ab.macs2_nomodel_shift75_peak_2603	5.45665
chr11	16614011	16614012	5637-FOXA1-ab.macs2_nomodel_shift75_peak_2604	6.43134
chr11	16632583	16632584	5637-FOXA1-ab.macs2_nomodel_shift75_peak_2605	5.17226
chr11	16670103	16670104	5637-FOXA1-ab.macs2_nomodel_shift75_peak_2606	5.44512
chr11	16738283	16738284	5637-FOXA1-ab.macs2_nomodel_shift75_peak_2607	2.96109
chr11	16738681	16738682	5637-FOXA1-ab.macs2_nomodel_shift75_peak_2608	3.722
chr11	16788435	16788436	5637-FOXA1-ab.macs2_nomodel_shift75_peak_2609	9.12765
chr11	16820856	16820857	5637-FOXA1-ab.macs2_nomodel_shift75_peak_2610	2.79795
chr11	16901998	16901999	5637-FOXA1-ab.macs2_nomodel_shift75_peak_2611	3.37125
chr11	16918456	16918457	5637-FOXA1-ab.macs2_nomodel_shift75_peak_2612	2.93094
chr11	16923937	16923938	5637-FOXA1-ab.macs2_nomodel_shift75_peak_2613	2.86237
chr11	16987549	16987550	5637-FOXA1-ab.macs2_nomodel_shift75_peak_2614	5.40282
chr11	17012935	17012936	5637-FOXA1-ab.macs2_nomodel_shift75_peak_2615	5.59321
chr11	17208193	17208194	5637-FOXA1-ab.macs2_nomodel_shift75_peak_2616	10.2354
chr11	17731000	17731001	5637-FOXA1-ab.macs2_nomodel_shift75_peak_2617	8.53909
chr11	18171683	18171684	5637-FOXA1-ab.macs2_nomodel_shift75_peak_2618	3.722
chr11	18384157	18384158	5637-FOXA1-ab.macs2_nomodel_shift75_peak_2619	7.75263
chr11	18395950	18395951	5637-FOXA1-ab.macs2_nomodel_shift75_peak_2620	2.09536
chr11	18526400	18526401	5637-FOXA1-ab.macs2_nomodel_shift75_peak_2621	5.04227
chr11	18527117	18527118	5637-FOXA1-ab.macs2_nomodel_shift75_peak_2622	2.84408
chr11	18853317	18853318	5637-FOXA1-ab.macs2_nomodel_shift75_peak_2623	4.42395
chr11	18900471	18900472	5637-FOXA1-ab.macs2_nomodel_shift75_peak_2624	26.6088
chr11	18958857	18958858	5637-FOXA1-ab.macs2_nomodel_shift75_peak_2625	4.64666
chr11	19013778	19013779	5637-FOXA1-ab.macs2_nomodel_shift75_peak_2626	2.84984
chr11	19028246	19028247	5637-FOXA1-ab.macs2_nomodel_shift75_peak_2627	13.4727
chr11	19030043	19030044	5637-FOXA1-ab.macs2_nomodel_shift75_peak_2628	2.22581
chr11	19079657	19079658	5637-FOXA1-ab.macs2_nomodel_shift75_peak_2629	3.73417
chr11	19094434	19094435	5637-FOXA1-ab.macs2_nomodel_shift75_peak_2630	6.84236
chr11	19102408	19102409	5637-FOXA1-ab.macs2_nomodel_shift75_peak_2631	7.90651
chr11	19217328	19217329	5637-FOXA1-ab.macs2_nomodel_shift75_peak_2632	2.52834
chr11	19243922	19243923	5637-FOXA1-ab.macs2_nomodel_shift75_peak_2633	3.84992
chr11	19244900	19244901	5637-FOXA1-ab.macs2_nomodel_shift75_peak_2634	4.07023
chr11	19277456	19277457	5637-FOXA1-ab.macs2_nomodel_shift75_peak_2635	5.20982
chr11	19370537	19370538	5637-FOXA1-ab.macs2_nomodel_shift75_peak_2636	11.0386
chr11	19442594	19442595	5637-FOXA1-ab.macs2_nomodel_shift75_peak_2637	2.78958
chr11	19660348	19660349	5637-FOXA1-ab.macs2_nomodel_shift75_peak_2638	3.41011
chr11	19680199	19680200	5637-FOXA1-ab.macs2_nomodel_shift75_peak_2639	3.61866
chr11	19769509	19769510	5637-FOXA1-ab.macs2_nomodel_shift75_peak_2640	2.09536
chr11	19868893	19868894	5637-FOXA1-ab.macs2_nomodel_shift75_peak_2641	5.2132
chr11	19979199	19979200	5637-FOXA1-ab.macs2_nomodel_shift75_peak_2642	6.74119
chr11	20013772	20013773	5637-FOXA1-ab.macs2_nomodel_shift75_peak_2643	3.50109
chr11	20027510	20027511	5637-FOXA1-ab.macs2_nomodel_shift75_peak_2644	2.16512
chr11	20036159	20036160	5637-FOXA1-ab.macs2_nomodel_shift75_peak_2645	2.47615
chr11	20050370	20050371	5637-FOXA1-ab.macs2_nomodel_shift75_peak_2646	2.51081
chr11	20097845	20097846	5637-FOXA1-ab.macs2_nomodel_shift75_peak_2647	8.16041
chr11	20112472	20112473	5637-FOXA1-ab.macs2_nomodel_shift75_peak_2648	8.38927
chr11	20559863	20559864	5637-FOXA1-ab.macs2_nomodel_shift75_peak_2649	11.9962
chr11	20611805	20611806	5637-FOXA1-ab.macs2_nomodel_shift75_peak_2650	5.23655
chr11	21411335	21411336	5637-FOXA1-ab.macs2_nomodel_shift75_peak_2651	1.72086
chr11	21553006	21553007	5637-FOXA1-ab.macs2_nomodel_shift75_peak_2652	2.42124
chr11	21567892	21567893	5637-FOXA1-ab.macs2_nomodel_shift75_peak_2653	3.0457
chr11	21674708	21674709	5637-FOXA1-ab.macs2_nomodel_shift75_peak_2654	7.67842
chr11	22021722	22021723	5637-FOXA1-ab.macs2_nomodel_shift75_peak_2655	24.2992
chr11	22153126	22153127	5637-FOXA1-ab.macs2_nomodel_shift75_peak_2656	4.56622
chr11	22457541	22457542	5637-FOXA1-ab.macs2_nomodel_shift75_peak_2657	4.60979
chr11	22703037	22703038	5637-FOXA1-ab.macs2_nomodel_shift75_peak_2658	5.24756
chr11	22829725	22829726	5637-FOXA1-ab.macs2_nomodel_shift75_peak_2659	3.87728
chr11	24496984	24496985	5637-FOXA1-ab.macs2_nomodel_shift75_peak_2660	2.10365
chr11	24635921	24635922	5637-FOXA1-ab.macs2_nomodel_shift75_peak_2661	7.28579
chr11	24932309	24932310	5637-FOXA1-ab.macs2_nomodel_shift75_peak_2662	2.04658
chr11	25065665	25065666	5637-FOXA1-ab.macs2_nomodel_shift75_peak_2663	4.59107
chr11	25068776	25068777	5637-FOXA1-ab.macs2_nomodel_shift75_peak_2664	4.46176
chr11	26028579	26028580	5637-FOXA1-ab.macs2_nomodel_shift75_peak_2665	13.4999
chr11	26079506	26079507	5637-FOXA1-ab.macs2_nomodel_shift75_peak_2666	4.08975
chr11	26188247	26188248	5637-FOXA1-ab.macs2_nomodel_shift75_peak_2667	5.22895
chr11	26231407	26231408	5637-FOXA1-ab.macs2_nomodel_shift75_peak_2668	2.21705
chr11	26297518	26297519	5637-FOXA1-ab.macs2_nomodel_shift75_peak_2669	4.01716
chr11	26326899	26326900	5637-FOXA1-ab.macs2_nomodel_shift75_peak_2670	1.98955
chr11	26332445	26332446	5637-FOXA1-ab.macs2_nomodel_shift75_peak_2671	4.17687
chr11	26473325	26473326	5637-FOXA1-ab.macs2_nomodel_shift75_peak_2672	2.51081
chr11	26677288	26677289	5637-FOXA1-ab.macs2_nomodel_shift75_peak_2673	2.78958
chr11	26677816	26677817	5637-FOXA1-ab.macs2_nomodel_shift75_peak_2674	3.52009
chr11	26696355	26696356	5637-FOXA1-ab.macs2_nomodel_shift75_peak_2675	11.0324
chr11	26778150	26778151	5637-FOXA1-ab.macs2_nomodel_shift75_peak_2676	3.80255
chr11	26882804	26882805	5637-FOXA1-ab.macs2_nomodel_shift75_peak_2677	3.96958
chr11	27040646	27040647	5637-FOXA1-ab.macs2_nomodel_shift75_peak_2678	10.9735
chr11	27055091	27055092	5637-FOXA1-ab.macs2_nomodel_shift75_peak_2679	5.34596
chr11	27087702	27087703	5637-FOXA1-ab.macs2_nomodel_shift75_peak_2680	2.6196
chr11	27184453	27184454	5637-FOXA1-ab.macs2_nomodel_shift75_peak_2681	2.71141
chr11	27202303	27202304	5637-FOXA1-ab.macs2_nomodel_shift75_peak_2682	3.50959
chr11	27209543	27209544	5637-FOXA1-ab.macs2_nomodel_shift75_peak_2683	9.21441
chr11	27393022	27393023	5637-FOXA1-ab.macs2_nomodel_shift75_peak_2684	2.32785
chr11	27464451	27464452	5637-FOXA1-ab.macs2_nomodel_shift75_peak_2685	10.5244
chr11	27486448	27486449	5637-FOXA1-ab.macs2_nomodel_shift75_peak_2686	4.53675
chr11	27700837	27700838	5637-FOXA1-ab.macs2_nomodel_shift75_peak_2687	3.24158
chr11	27796592	27796593	5637-FOXA1-ab.macs2_nomodel_shift75_peak_2688	10.6324
chr11	27898530	27898531	5637-FOXA1-ab.macs2_nomodel_shift75_peak_2689	3.64408
chr11	27934737	27934738	5637-FOXA1-ab.macs2_nomodel_shift75_peak_2690	13.9983
chr11	28049806	28049807	5637-FOXA1-ab.macs2_nomodel_shift75_peak_2691	4.6412
chr11	28107945	28107946	5637-FOXA1-ab.macs2_nomodel_shift75_peak_2692	3.00593
chr11	28761416	28761417	5637-FOXA1-ab.macs2_nomodel_shift75_peak_2693	3.00593
chr11	28836202	28836203	5637-FOXA1-ab.macs2_nomodel_shift75_peak_2694	4.2977
chr11	28836764	28836765	5637-FOXA1-ab.macs2_nomodel_shift75_peak_2695	5.98922
chr11	29020225	29020226	5637-FOXA1-ab.macs2_nomodel_shift75_peak_2696	4.39964
chr11	29261325	29261326	5637-FOXA1-ab.macs2_nomodel_shift75_peak_2697	18.7084
chr11	29280885	29280886	5637-FOXA1-ab.macs2_nomodel_shift75_peak_2698	4.27433
chr11	29282105	29282106	5637-FOXA1-ab.macs2_nomodel_shift75_peak_2699	13.537
chr11	29322034	29322035	5637-FOXA1-ab.macs2_nomodel_shift75_peak_2700	5.08468
chr11	30057011	30057012	5637-FOXA1-ab.macs2_nomodel_shift75_peak_2701	2.54439
chr11	30268993	30268994	5637-FOXA1-ab.macs2_nomodel_shift75_peak_2702	3.45206
chr11	30282119	30282120	5637-FOXA1-ab.macs2_nomodel_shift75_peak_2703	3.88503
chr11	30295213	30295214	5637-FOXA1-ab.macs2_nomodel_shift75_peak_2704	2.32785
chr11	30361073	30361074	5637-FOXA1-ab.macs2_nomodel_shift75_peak_2705	7.68866
chr11	30393140	30393141	5637-FOXA1-ab.macs2_nomodel_shift75_peak_2706	3.37934
chr11	30412911	30412912	5637-FOXA1-ab.macs2_nomodel_shift75_peak_2707	4.03483
chr11	30422910	30422911	5637-FOXA1-ab.macs2_nomodel_shift75_peak_2708	16.1592
chr11	30435855	30435856	5637-FOXA1-ab.macs2_nomodel_shift75_peak_2709	1.62716
chr11	30452489	30452490	5637-FOXA1-ab.macs2_nomodel_shift75_peak_2710	3.768
chr11	30454105	30454106	5637-FOXA1-ab.macs2_nomodel_shift75_peak_2711	21.2787
chr11	30481863	30481864	5637-FOXA1-ab.macs2_nomodel_shift75_peak_2712	2.6447
chr11	30488646	30488647	5637-FOXA1-ab.macs2_nomodel_shift75_peak_2713	6.61597
chr11	30489696	30489697	5637-FOXA1-ab.macs2_nomodel_shift75_peak_2714	3.0457
chr11	30741202	30741203	5637-FOXA1-ab.macs2_nomodel_shift75_peak_2715	4.64666
chr11	31369961	31369962	5637-FOXA1-ab.macs2_nomodel_shift75_peak_2716	4.47951
chr11	31509813	31509814	5637-FOXA1-ab.macs2_nomodel_shift75_peak_2717	3.74071
chr11	32072528	32072529	5637-FOXA1-ab.macs2_nomodel_shift75_peak_2718	3.722
chr11	32081285	32081286	5637-FOXA1-ab.macs2_nomodel_shift75_peak_2719	4.19996
chr11	32109178	32109179	5637-FOXA1-ab.macs2_nomodel_shift75_peak_2720	4.54198
chr11	32118475	32118476	5637-FOXA1-ab.macs2_nomodel_shift75_peak_2721	2.03662
chr11	32707358	32707359	5637-FOXA1-ab.macs2_nomodel_shift75_peak_2722	6.47065
chr11	32830401	32830402	5637-FOXA1-ab.macs2_nomodel_shift75_peak_2723	4.86405
chr11	32838880	32838881	5637-FOXA1-ab.macs2_nomodel_shift75_peak_2724	5.00188
chr11	33116639	33116640	5637-FOXA1-ab.macs2_nomodel_shift75_peak_2725	5.28923
chr11	33633533	33633534	5637-FOXA1-ab.macs2_nomodel_shift75_peak_2726	5.13907
chr11	33634353	33634354	5637-FOXA1-ab.macs2_nomodel_shift75_peak_2727	4.51152
chr11	33690782	33690783	5637-FOXA1-ab.macs2_nomodel_shift75_peak_2728	6.21425
chr11	33736971	33736972	5637-FOXA1-ab.macs2_nomodel_shift75_peak_2729	3.02047
chr11	34105196	34105197	5637-FOXA1-ab.macs2_nomodel_shift75_peak_2730	5.38519
chr11	34193188	34193189	5637-FOXA1-ab.macs2_nomodel_shift75_peak_2731	2.38413
chr11	34204859	34204860	5637-FOXA1-ab.macs2_nomodel_shift75_peak_2732	15.0462
chr11	34234695	34234696	5637-FOXA1-ab.macs2_nomodel_shift75_peak_2733	3.00259
chr11	34275158	34275159	5637-FOXA1-ab.macs2_nomodel_shift75_peak_2734	4.27879
chr11	34332094	34332095	5637-FOXA1-ab.macs2_nomodel_shift75_peak_2735	5.98922
chr11	34344970	34344971	5637-FOXA1-ab.macs2_nomodel_shift75_peak_2736	4.53224
chr11	34357397	34357398	5637-FOXA1-ab.macs2_nomodel_shift75_peak_2737	2.35528
chr11	34371469	34371470	5637-FOXA1-ab.macs2_nomodel_shift75_peak_2738	5.31376
chr11	34379466	34379467	5637-FOXA1-ab.macs2_nomodel_shift75_peak_2739	3.86872
chr11	34396133	34396134	5637-FOXA1-ab.macs2_nomodel_shift75_peak_2740	5.05775
chr11	34439931	34439932	5637-FOXA1-ab.macs2_nomodel_shift75_peak_2741	3.81052
chr11	34483979	34483980	5637-FOXA1-ab.macs2_nomodel_shift75_peak_2742	10.7179
chr11	34564396	34564397	5637-FOXA1-ab.macs2_nomodel_shift75_peak_2743	2.54439
chr11	34564979	34564980	5637-FOXA1-ab.macs2_nomodel_shift75_peak_2744	2.47615
chr11	34600825	34600826	5637-FOXA1-ab.macs2_nomodel_shift75_peak_2745	9.7612
chr11	34640364	34640365	5637-FOXA1-ab.macs2_nomodel_shift75_peak_2746	17.1915
chr11	34654106	34654107	5637-FOXA1-ab.macs2_nomodel_shift75_peak_2747	5.6837
chr11	34668164	34668165	5637-FOXA1-ab.macs2_nomodel_shift75_peak_2748	16.6914
chr11	34681148	34681149	5637-FOXA1-ab.macs2_nomodel_shift75_peak_2749	9.391
chr11	34749842	34749843	5637-FOXA1-ab.macs2_nomodel_shift75_peak_2750	8.60459
chr11	34757100	34757101	5637-FOXA1-ab.macs2_nomodel_shift75_peak_2751	3.74071
chr11	34784277	34784278	5637-FOXA1-ab.macs2_nomodel_shift75_peak_2752	4.74581
chr11	34855001	34855002	5637-FOXA1-ab.macs2_nomodel_shift75_peak_2753	1.4278
chr11	34916776	34916777	5637-FOXA1-ab.macs2_nomodel_shift75_peak_2754	7.97642
chr11	34977440	34977441	5637-FOXA1-ab.macs2_nomodel_shift75_peak_2755	8.77543
chr11	35009459	35009460	5637-FOXA1-ab.macs2_nomodel_shift75_peak_2756	7.40232
chr11	35031018	35031019	5637-FOXA1-ab.macs2_nomodel_shift75_peak_2757	3.28249
chr11	35040659	35040660	5637-FOXA1-ab.macs2_nomodel_shift75_peak_2758	7.74707
chr11	35082577	35082578	5637-FOXA1-ab.macs2_nomodel_shift75_peak_2759	4.21234
chr11	35112011	35112012	5637-FOXA1-ab.macs2_nomodel_shift75_peak_2760	2.6365
chr11	35159098	35159099	5637-FOXA1-ab.macs2_nomodel_shift75_peak_2761	5.26034
chr11	35337601	35337602	5637-FOXA1-ab.macs2_nomodel_shift75_peak_2762	2.77488
chr11	35352449	35352450	5637-FOXA1-ab.macs2_nomodel_shift75_peak_2763	3.21689
chr11	35364010	35364011	5637-FOXA1-ab.macs2_nomodel_shift75_peak_2764	10.2889
chr11	35391372	35391373	5637-FOXA1-ab.macs2_nomodel_shift75_peak_2765	7.80258
chr11	35567719	35567720	5637-FOXA1-ab.macs2_nomodel_shift75_peak_2766	4.89667
chr11	35568100	35568101	5637-FOXA1-ab.macs2_nomodel_shift75_peak_2767	6.53386
chr11	35579682	35579683	5637-FOXA1-ab.macs2_nomodel_shift75_peak_2768	3.6263
chr11	35585838	35585839	5637-FOXA1-ab.macs2_nomodel_shift75_peak_2769	1.90835
chr11	35593521	35593522	5637-FOXA1-ab.macs2_nomodel_shift75_peak_2770	2.22442
chr11	35662397	35662398	5637-FOXA1-ab.macs2_nomodel_shift75_peak_2771	5.46329
chr11	35822078	35822079	5637-FOXA1-ab.macs2_nomodel_shift75_peak_2772	1.58658
chr11	35908365	35908366	5637-FOXA1-ab.macs2_nomodel_shift75_peak_2773	9.80144
chr11	36312628	36312629	5637-FOXA1-ab.macs2_nomodel_shift75_peak_2774	20.4565
chr11	36421144	36421145	5637-FOXA1-ab.macs2_nomodel_shift75_peak_2775	6.99831
chr11	36448387	36448388	5637-FOXA1-ab.macs2_nomodel_shift75_peak_2776	4.72545
chr11	36456188	36456189	5637-FOXA1-ab.macs2_nomodel_shift75_peak_2777	7.22073
chr11	36594604	36594605	5637-FOXA1-ab.macs2_nomodel_shift75_peak_2778	3.10576
chr11	37504484	37504485	5637-FOXA1-ab.macs2_nomodel_shift75_peak_2779	4.8549
chr11	37511832	37511833	5637-FOXA1-ab.macs2_nomodel_shift75_peak_2780	7.54898
chr11	37906436	37906437	5637-FOXA1-ab.macs2_nomodel_shift75_peak_2781	2.54439
chr11	38169299	38169300	5637-FOXA1-ab.macs2_nomodel_shift75_peak_2782	7.91251
chr11	38192413	38192414	5637-FOXA1-ab.macs2_nomodel_shift75_peak_2783	6.563
chr11	38811536	38811537	5637-FOXA1-ab.macs2_nomodel_shift75_peak_2784	5.45665
chr11	43312120	43312121	5637-FOXA1-ab.macs2_nomodel_shift75_peak_2785	3.83431
chr11	43352343	43352344	5637-FOXA1-ab.macs2_nomodel_shift75_peak_2786	3.11179
chr11	43376807	43376808	5637-FOXA1-ab.macs2_nomodel_shift75_peak_2787	2.42124
chr11	43681150	43681151	5637-FOXA1-ab.macs2_nomodel_shift75_peak_2788	3.10576
chr11	43831158	43831159	5637-FOXA1-ab.macs2_nomodel_shift75_peak_2789	4.42395
chr11	44978872	44978873	5637-FOXA1-ab.macs2_nomodel_shift75_peak_2790	11.4097
chr11	44979918	44979919	5637-FOXA1-ab.macs2_nomodel_shift75_peak_2791	5.1223
chr11	45128194	45128195	5637-FOXA1-ab.macs2_nomodel_shift75_peak_2792	13.1234
chr11	45332240	45332241	5637-FOXA1-ab.macs2_nomodel_shift75_peak_2793	2.92715
chr11	45409748	45409749	5637-FOXA1-ab.macs2_nomodel_shift75_peak_2794	2.08187
chr11	45771931	45771932	5637-FOXA1-ab.macs2_nomodel_shift75_peak_2795	5.66845
chr11	45843550	45843551	5637-FOXA1-ab.macs2_nomodel_shift75_peak_2796	9.958
chr11	46160047	46160048	5637-FOXA1-ab.macs2_nomodel_shift75_peak_2797	3.94662
chr11	46529837	46529838	5637-FOXA1-ab.macs2_nomodel_shift75_peak_2798	2.87137
chr11	46554893	46554894	5637-FOXA1-ab.macs2_nomodel_shift75_peak_2799	7.01073
chr11	46593870	46593871	5637-FOXA1-ab.macs2_nomodel_shift75_peak_2800	6.81585
chr11	46687843	46687844	5637-FOXA1-ab.macs2_nomodel_shift75_peak_2801	2.68262
chr11	46700429	46700430	5637-FOXA1-ab.macs2_nomodel_shift75_peak_2802	11.4399
chr11	46719435	46719436	5637-FOXA1-ab.macs2_nomodel_shift75_peak_2803	2.60595
chr11	47234322	47234323	5637-FOXA1-ab.macs2_nomodel_shift75_peak_2804	14.2618
chr11	47259505	47259506	5637-FOXA1-ab.macs2_nomodel_shift75_peak_2805	6.2909
chr11	47924393	47924394	5637-FOXA1-ab.macs2_nomodel_shift75_peak_2806	13.4983
chr11	47947409	47947410	5637-FOXA1-ab.macs2_nomodel_shift75_peak_2807	5.17168
chr11	48055803	48055804	5637-FOXA1-ab.macs2_nomodel_shift75_peak_2808	11.6865
chr11	48191592	48191593	5637-FOXA1-ab.macs2_nomodel_shift75_peak_2809	14.0131
chr11	48346345	48346346	5637-FOXA1-ab.macs2_nomodel_shift75_peak_2810	5.95692
chr11	48750348	48750349	5637-FOXA1-ab.macs2_nomodel_shift75_peak_2811	18.8992
chr11	50819077	50819078	5637-FOXA1-ab.macs2_nomodel_shift75_peak_2812	9.9233
chr11	56554755	56554756	5637-FOXA1-ab.macs2_nomodel_shift75_peak_2813	18.0251
chr11	56624926	56624927	5637-FOXA1-ab.macs2_nomodel_shift75_peak_2814	5.24756
chr11	56846434	56846435	5637-FOXA1-ab.macs2_nomodel_shift75_peak_2815	2.22442
chr11	57072390	57072391	5637-FOXA1-ab.macs2_nomodel_shift75_peak_2816	4.42395
chr11	57278145	57278146	5637-FOXA1-ab.macs2_nomodel_shift75_peak_2817	2.91874
chr11	57293141	57293142	5637-FOXA1-ab.macs2_nomodel_shift75_peak_2818	6.21817
chr11	57311748	57311749	5637-FOXA1-ab.macs2_nomodel_shift75_peak_2819	4.00619
chr11	57322549	57322550	5637-FOXA1-ab.macs2_nomodel_shift75_peak_2820	2.49749
chr11	57434604	57434605	5637-FOXA1-ab.macs2_nomodel_shift75_peak_2821	8.02866
chr11	57666819	57666820	5637-FOXA1-ab.macs2_nomodel_shift75_peak_2822	1.38867
chr11	57778488	57778489	5637-FOXA1-ab.macs2_nomodel_shift75_peak_2823	5.03914
chr11	57800606	57800607	5637-FOXA1-ab.macs2_nomodel_shift75_peak_2824	8.6928
chr11	58659786	58659787	5637-FOXA1-ab.macs2_nomodel_shift75_peak_2825	4.18104
chr11	59107696	59107697	5637-FOXA1-ab.macs2_nomodel_shift75_peak_2826	3.67663
chr11	59186137	59186138	5637-FOXA1-ab.macs2_nomodel_shift75_peak_2827	4.64666
chr11	59247522	59247523	5637-FOXA1-ab.macs2_nomodel_shift75_peak_2828	4.05835
chr11	59776299	59776300	5637-FOXA1-ab.macs2_nomodel_shift75_peak_2829	8.91299
chr11	59787019	59787020	5637-FOXA1-ab.macs2_nomodel_shift75_peak_2830	24.9111
chr11	59810536	59810537	5637-FOXA1-ab.macs2_nomodel_shift75_peak_2831	5.34596
chr11	59858042	59858043	5637-FOXA1-ab.macs2_nomodel_shift75_peak_2832	7.26844
chr11	60370595	60370596	5637-FOXA1-ab.macs2_nomodel_shift75_peak_2833	5.2132
chr11	60447259	60447260	5637-FOXA1-ab.macs2_nomodel_shift75_peak_2834	11.7907
chr11	60915427	60915428	5637-FOXA1-ab.macs2_nomodel_shift75_peak_2835	4.25893
chr11	61075877	61075878	5637-FOXA1-ab.macs2_nomodel_shift75_peak_2836	2.55707
chr11	61130072	61130073	5637-FOXA1-ab.macs2_nomodel_shift75_peak_2837	6.35086
chr11	61153594	61153595	5637-FOXA1-ab.macs2_nomodel_shift75_peak_2838	3.67278
chr11	61159000	61159001	5637-FOXA1-ab.macs2_nomodel_shift75_peak_2839	8.48056
chr11	61297755	61297756	5637-FOXA1-ab.macs2_nomodel_shift75_peak_2840	4.21234
chr11	61369478	61369479	5637-FOXA1-ab.macs2_nomodel_shift75_peak_2841	2.64316
chr11	61755250	61755251	5637-FOXA1-ab.macs2_nomodel_shift75_peak_2842	1.79263
chr11	62026050	62026051	5637-FOXA1-ab.macs2_nomodel_shift75_peak_2843	4.27879
chr11	62033788	62033789	5637-FOXA1-ab.macs2_nomodel_shift75_peak_2844	4.8549
chr11	62046236	62046237	5637-FOXA1-ab.macs2_nomodel_shift75_peak_2845	5.12427
chr11	62124354	62124355	5637-FOXA1-ab.macs2_nomodel_shift75_peak_2846	1.94586
chr11	62381075	62381076	5637-FOXA1-ab.macs2_nomodel_shift75_peak_2847	4.41198
chr11	62393287	62393288	5637-FOXA1-ab.macs2_nomodel_shift75_peak_2848	8.01526
chr11	62411032	62411033	5637-FOXA1-ab.macs2_nomodel_shift75_peak_2849	5.59477
chr11	62472584	62472585	5637-FOXA1-ab.macs2_nomodel_shift75_peak_2850	3.86872
chr11	62500566	62500567	5637-FOXA1-ab.macs2_nomodel_shift75_peak_2851	7.40232
chr11	62514279	62514280	5637-FOXA1-ab.macs2_nomodel_shift75_peak_2852	2.03662
chr11	62545017	62545018	5637-FOXA1-ab.macs2_nomodel_shift75_peak_2853	5.84551
chr11	62553350	62553351	5637-FOXA1-ab.macs2_nomodel_shift75_peak_2854	4.56472
chr11	62560894	62560895	5637-FOXA1-ab.macs2_nomodel_shift75_peak_2855	1.79263
chr11	62591963	62591964	5637-FOXA1-ab.macs2_nomodel_shift75_peak_2856	4.96118
chr11	62653610	62653611	5637-FOXA1-ab.macs2_nomodel_shift75_peak_2857	8.37348
chr11	62681160	62681161	5637-FOXA1-ab.macs2_nomodel_shift75_peak_2858	5.52394
chr11	62841529	62841530	5637-FOXA1-ab.macs2_nomodel_shift75_peak_2859	4.46176
chr11	62881036	62881037	5637-FOXA1-ab.macs2_nomodel_shift75_peak_2860	3.3237
chr11	63202676	63202677	5637-FOXA1-ab.macs2_nomodel_shift75_peak_2861	2.98786
chr11	63419196	63419197	5637-FOXA1-ab.macs2_nomodel_shift75_peak_2862	3.10576
chr11	63428441	63428442	5637-FOXA1-ab.macs2_nomodel_shift75_peak_2863	5.62614
chr11	63435563	63435564	5637-FOXA1-ab.macs2_nomodel_shift75_peak_2864	19.5012
chr11	63567325	63567326	5637-FOXA1-ab.macs2_nomodel_shift75_peak_2865	5.69792
chr11	63803112	63803113	5637-FOXA1-ab.macs2_nomodel_shift75_peak_2866	4.27879
chr11	63838940	63838941	5637-FOXA1-ab.macs2_nomodel_shift75_peak_2867	3.58213
chr11	64121004	64121005	5637-FOXA1-ab.macs2_nomodel_shift75_peak_2868	4.18104
chr11	64166334	64166335	5637-FOXA1-ab.macs2_nomodel_shift75_peak_2869	4.65303
chr11	64304266	64304267	5637-FOXA1-ab.macs2_nomodel_shift75_peak_2870	2.66411
chr11	64401354	64401355	5637-FOXA1-ab.macs2_nomodel_shift75_peak_2871	1.94662
chr11	64449942	64449943	5637-FOXA1-ab.macs2_nomodel_shift75_peak_2872	3.70106
chr11	64464138	64464139	5637-FOXA1-ab.macs2_nomodel_shift75_peak_2873	4.01297
chr11	64543312	64543313	5637-FOXA1-ab.macs2_nomodel_shift75_peak_2874	2.9022
chr11	64810898	64810899	5637-FOXA1-ab.macs2_nomodel_shift75_peak_2875	4.02541
chr11	64843487	64843488	5637-FOXA1-ab.macs2_nomodel_shift75_peak_2876	6.40251
chr11	64877673	64877674	5637-FOXA1-ab.macs2_nomodel_shift75_peak_2877	5.57576
chr11	65006902	65006903	5637-FOXA1-ab.macs2_nomodel_shift75_peak_2878	6.59472
chr11	65027526	65027527	5637-FOXA1-ab.macs2_nomodel_shift75_peak_2879	4.48072
chr11	65096202	65096203	5637-FOXA1-ab.macs2_nomodel_shift75_peak_2880	6.83284
chr11	65150994	65150995	5637-FOXA1-ab.macs2_nomodel_shift75_peak_2881	4.53675
chr11	65279692	65279693	5637-FOXA1-ab.macs2_nomodel_shift75_peak_2882	2.86678
chr11	65382235	65382236	5637-FOXA1-ab.macs2_nomodel_shift75_peak_2883	4.26577
chr11	65382659	65382660	5637-FOXA1-ab.macs2_nomodel_shift75_peak_2884	5.2176
chr11	65418881	65418882	5637-FOXA1-ab.macs2_nomodel_shift75_peak_2885	6.46296
chr11	65491591	65491592	5637-FOXA1-ab.macs2_nomodel_shift75_peak_2886	1.88666
chr11	65492106	65492107	5637-FOXA1-ab.macs2_nomodel_shift75_peak_2887	3.15829
chr11	65695858	65695859	5637-FOXA1-ab.macs2_nomodel_shift75_peak_2888	9.37299
chr11	66143274	66143275	5637-FOXA1-ab.macs2_nomodel_shift75_peak_2889	3.27113
chr11	66268164	66268165	5637-FOXA1-ab.macs2_nomodel_shift75_peak_2890	3.53484
chr11	66312103	66312104	5637-FOXA1-ab.macs2_nomodel_shift75_peak_2891	3.7307
chr11	66336983	66336984	5637-FOXA1-ab.macs2_nomodel_shift75_peak_2892	3.48298
chr11	66438943	66438944	5637-FOXA1-ab.macs2_nomodel_shift75_peak_2893	3.50959
chr11	66694687	66694688	5637-FOXA1-ab.macs2_nomodel_shift75_peak_2894	5.26034
chr11	66695042	66695043	5637-FOXA1-ab.macs2_nomodel_shift75_peak_2895	3.20148
chr11	66710144	66710145	5637-FOXA1-ab.macs2_nomodel_shift75_peak_2896	4.59107
chr11	66767970	66767971	5637-FOXA1-ab.macs2_nomodel_shift75_peak_2897	6.05758
chr11	67078354	67078355	5637-FOXA1-ab.macs2_nomodel_shift75_peak_2898	4.73649
chr11	67239817	67239818	5637-FOXA1-ab.macs2_nomodel_shift75_peak_2899	3.3237
chr11	67310999	67311000	5637-FOXA1-ab.macs2_nomodel_shift75_peak_2900	3.19712
chr11	67332295	67332296	5637-FOXA1-ab.macs2_nomodel_shift75_peak_2901	2.96109
chr11	67346285	67346286	5637-FOXA1-ab.macs2_nomodel_shift75_peak_2902	14.4993
chr11	67374097	67374098	5637-FOXA1-ab.macs2_nomodel_shift75_peak_2903	2.44787
chr11	67508014	67508015	5637-FOXA1-ab.macs2_nomodel_shift75_peak_2904	4.53224
chr11	67606599	67606600	5637-FOXA1-ab.macs2_nomodel_shift75_peak_2905	3.08899
chr11	67805690	67805691	5637-FOXA1-ab.macs2_nomodel_shift75_peak_2906	8.49558
chr11	67826243	67826244	5637-FOXA1-ab.macs2_nomodel_shift75_peak_2907	2.81941
chr11	68040147	68040148	5637-FOXA1-ab.macs2_nomodel_shift75_peak_2908	8.84366
chr11	68314947	68314948	5637-FOXA1-ab.macs2_nomodel_shift75_peak_2909	2.536
chr11	68342556	68342557	5637-FOXA1-ab.macs2_nomodel_shift75_peak_2910	2.36986
chr11	68380578	68380579	5637-FOXA1-ab.macs2_nomodel_shift75_peak_2911	14.2618
chr11	68446296	68446297	5637-FOXA1-ab.macs2_nomodel_shift75_peak_2912	2.15898
chr11	68763495	68763496	5637-FOXA1-ab.macs2_nomodel_shift75_peak_2913	4.26744
chr11	69076436	69076437	5637-FOXA1-ab.macs2_nomodel_shift75_peak_2914	6.3118
chr11	69122880	69122881	5637-FOXA1-ab.macs2_nomodel_shift75_peak_2915	9.24221
chr11	69131561	69131562	5637-FOXA1-ab.macs2_nomodel_shift75_peak_2916	3.89296
chr11	69166537	69166538	5637-FOXA1-ab.macs2_nomodel_shift75_peak_2917	2.55707
chr11	69167063	69167064	5637-FOXA1-ab.macs2_nomodel_shift75_peak_2918	5.18685
chr11	69302121	69302122	5637-FOXA1-ab.macs2_nomodel_shift75_peak_2919	6.73349
chr11	69352880	69352881	5637-FOXA1-ab.macs2_nomodel_shift75_peak_2920	2.12812
chr11	69368558	69368559	5637-FOXA1-ab.macs2_nomodel_shift75_peak_2921	4.27879
chr11	69369090	69369091	5637-FOXA1-ab.macs2_nomodel_shift75_peak_2922	2.6447
chr11	69420876	69420877	5637-FOXA1-ab.macs2_nomodel_shift75_peak_2923	4.63648
chr11	69479811	69479812	5637-FOXA1-ab.macs2_nomodel_shift75_peak_2924	6.1755
chr11	69497567	69497568	5637-FOXA1-ab.macs2_nomodel_shift75_peak_2925	8.43666
chr11	69524462	69524463	5637-FOXA1-ab.macs2_nomodel_shift75_peak_2926	5.05775
chr11	69892978	69892979	5637-FOXA1-ab.macs2_nomodel_shift75_peak_2927	4.03483
chr11	69949793	69949794	5637-FOXA1-ab.macs2_nomodel_shift75_peak_2928	4.76746
chr11	70049293	70049294	5637-FOXA1-ab.macs2_nomodel_shift75_peak_2929	3.95196
chr11	70062727	70062728	5637-FOXA1-ab.macs2_nomodel_shift75_peak_2930	5.54028
chr11	70142642	70142643	5637-FOXA1-ab.macs2_nomodel_shift75_peak_2931	2.60592
chr11	70160148	70160149	5637-FOXA1-ab.macs2_nomodel_shift75_peak_2932	2.72033
chr11	70233555	70233556	5637-FOXA1-ab.macs2_nomodel_shift75_peak_2933	3.96958
chr11	71786578	71786579	5637-FOXA1-ab.macs2_nomodel_shift75_peak_2934	7.48935
chr11	71787163	71787164	5637-FOXA1-ab.macs2_nomodel_shift75_peak_2935	8.84083
chr11	72040624	72040625	5637-FOXA1-ab.macs2_nomodel_shift75_peak_2936	11.4676
chr11	72069896	72069897	5637-FOXA1-ab.macs2_nomodel_shift75_peak_2937	5.18685
chr11	72080003	72080004	5637-FOXA1-ab.macs2_nomodel_shift75_peak_2938	3.36713
chr11	72183812	72183813	5637-FOXA1-ab.macs2_nomodel_shift75_peak_2939	6.0931
chr11	72741061	72741062	5637-FOXA1-ab.macs2_nomodel_shift75_peak_2940	1.59362
chr11	73186204	73186205	5637-FOXA1-ab.macs2_nomodel_shift75_peak_2941	3.76053
chr11	73194956	73194957	5637-FOXA1-ab.macs2_nomodel_shift75_peak_2942	3.2898
chr11	73342294	73342295	5637-FOXA1-ab.macs2_nomodel_shift75_peak_2943	3.80842
chr11	73522156	73522157	5637-FOXA1-ab.macs2_nomodel_shift75_peak_2944	4.33053
chr11	73570278	73570279	5637-FOXA1-ab.macs2_nomodel_shift75_peak_2945	6.45694
chr11	73579051	73579052	5637-FOXA1-ab.macs2_nomodel_shift75_peak_2946	6.43134
chr11	73598421	73598422	5637-FOXA1-ab.macs2_nomodel_shift75_peak_2947	12.4294
chr11	73956216	73956217	5637-FOXA1-ab.macs2_nomodel_shift75_peak_2948	4.24083
chr11	73983126	73983127	5637-FOXA1-ab.macs2_nomodel_shift75_peak_2949	3.33297
chr11	74069637	74069638	5637-FOXA1-ab.macs2_nomodel_shift75_peak_2950	3.08899
chr11	74138553	74138554	5637-FOXA1-ab.macs2_nomodel_shift75_peak_2951	2.06636
chr11	74171140	74171141	5637-FOXA1-ab.macs2_nomodel_shift75_peak_2952	3.41104
chr11	74172205	74172206	5637-FOXA1-ab.macs2_nomodel_shift75_peak_2953	1.82067
chr11	74311317	74311318	5637-FOXA1-ab.macs2_nomodel_shift75_peak_2954	2.59896
chr11	74372038	74372039	5637-FOXA1-ab.macs2_nomodel_shift75_peak_2955	3.36531
chr11	74381513	74381514	5637-FOXA1-ab.macs2_nomodel_shift75_peak_2956	4.14734
chr11	74417838	74417839	5637-FOXA1-ab.macs2_nomodel_shift75_peak_2957	9.86296
chr11	74419141	74419142	5637-FOXA1-ab.macs2_nomodel_shift75_peak_2958	4.00127
chr11	74443017	74443018	5637-FOXA1-ab.macs2_nomodel_shift75_peak_2959	5.34596
chr11	74494098	74494099	5637-FOXA1-ab.macs2_nomodel_shift75_peak_2960	3.36713
chr11	74546739	74546740	5637-FOXA1-ab.macs2_nomodel_shift75_peak_2961	7.06838
chr11	74754836	74754837	5637-FOXA1-ab.macs2_nomodel_shift75_peak_2962	5.79685
chr11	74755508	74755509	5637-FOXA1-ab.macs2_nomodel_shift75_peak_2963	2.93094
chr11	74943369	74943370	5637-FOXA1-ab.macs2_nomodel_shift75_peak_2964	8.99866
chr11	75372273	75372274	5637-FOXA1-ab.macs2_nomodel_shift75_peak_2965	8.12962
chr11	75771844	75771845	5637-FOXA1-ab.macs2_nomodel_shift75_peak_2966	3.15275
chr11	76233893	76233894	5637-FOXA1-ab.macs2_nomodel_shift75_peak_2967	5.08296
chr11	76291894	76291895	5637-FOXA1-ab.macs2_nomodel_shift75_peak_2968	5.9338
chr11	76445157	76445158	5637-FOXA1-ab.macs2_nomodel_shift75_peak_2969	4.42863
chr11	76577177	76577178	5637-FOXA1-ab.macs2_nomodel_shift75_peak_2970	5.63954
chr11	76578496	76578497	5637-FOXA1-ab.macs2_nomodel_shift75_peak_2971	2.055
chr11	76770967	76770968	5637-FOXA1-ab.macs2_nomodel_shift75_peak_2972	3.19865
chr11	76788107	76788108	5637-FOXA1-ab.macs2_nomodel_shift75_peak_2973	3.667
chr11	76788679	76788680	5637-FOXA1-ab.macs2_nomodel_shift75_peak_2974	8.17641
chr11	76825367	76825368	5637-FOXA1-ab.macs2_nomodel_shift75_peak_2975	8.29145
chr11	76885247	76885248	5637-FOXA1-ab.macs2_nomodel_shift75_peak_2976	3.05992
chr11	77020673	77020674	5637-FOXA1-ab.macs2_nomodel_shift75_peak_2977	8.22704
chr11	77047550	77047551	5637-FOXA1-ab.macs2_nomodel_shift75_peak_2978	7.5878
chr11	77244549	77244550	5637-FOXA1-ab.macs2_nomodel_shift75_peak_2979	5.60826
chr11	77250712	77250713	5637-FOXA1-ab.macs2_nomodel_shift75_peak_2980	2.87137
chr11	77299929	77299930	5637-FOXA1-ab.macs2_nomodel_shift75_peak_2981	6.52655
chr11	77447471	77447472	5637-FOXA1-ab.macs2_nomodel_shift75_peak_2982	3.21689
chr11	77472304	77472305	5637-FOXA1-ab.macs2_nomodel_shift75_peak_2983	5.05311
chr11	77506710	77506711	5637-FOXA1-ab.macs2_nomodel_shift75_peak_2984	2.31713
chr11	77561009	77561010	5637-FOXA1-ab.macs2_nomodel_shift75_peak_2985	4.7607
chr11	77590064	77590065	5637-FOXA1-ab.macs2_nomodel_shift75_peak_2986	2.09536
chr11	77821350	77821351	5637-FOXA1-ab.macs2_nomodel_shift75_peak_2987	3.67278
chr11	77914647	77914648	5637-FOXA1-ab.macs2_nomodel_shift75_peak_2988	5.28741
chr11	78290580	78290581	5637-FOXA1-ab.macs2_nomodel_shift75_peak_2989	4.08975
chr11	78365649	78365650	5637-FOXA1-ab.macs2_nomodel_shift75_peak_2990	5.92017
chr11	78416752	78416753	5637-FOXA1-ab.macs2_nomodel_shift75_peak_2991	4.25893
chr11	78683873	78683874	5637-FOXA1-ab.macs2_nomodel_shift75_peak_2992	4.05835
chr11	79419480	79419481	5637-FOXA1-ab.macs2_nomodel_shift75_peak_2993	9.25511
chr11	79438353	79438354	5637-FOXA1-ab.macs2_nomodel_shift75_peak_2994	5.00529
chr11	79493893	79493894	5637-FOXA1-ab.macs2_nomodel_shift75_peak_2995	4.16537
chr11	79552910	79552911	5637-FOXA1-ab.macs2_nomodel_shift75_peak_2996	3.45206
chr11	79671293	79671294	5637-FOXA1-ab.macs2_nomodel_shift75_peak_2997	5.65251
chr11	79708691	79708692	5637-FOXA1-ab.macs2_nomodel_shift75_peak_2998	4.14734
chr11	79864770	79864771	5637-FOXA1-ab.macs2_nomodel_shift75_peak_2999	8.60774
chr11	80103531	80103532	5637-FOXA1-ab.macs2_nomodel_shift75_peak_3000	3.13719
chr11	80297790	80297791	5637-FOXA1-ab.macs2_nomodel_shift75_peak_3001	4.2977
chr11	80298409	80298410	5637-FOXA1-ab.macs2_nomodel_shift75_peak_3002	4.35422
chr11	80462664	80462665	5637-FOXA1-ab.macs2_nomodel_shift75_peak_3003	2.54439
chr11	80520064	80520065	5637-FOXA1-ab.macs2_nomodel_shift75_peak_3004	5.29755
chr11	80594300	80594301	5637-FOXA1-ab.macs2_nomodel_shift75_peak_3005	3.50109
chr11	80594949	80594950	5637-FOXA1-ab.macs2_nomodel_shift75_peak_3006	3.41104
chr11	80699780	80699781	5637-FOXA1-ab.macs2_nomodel_shift75_peak_3007	8.65397
chr11	80702231	80702232	5637-FOXA1-ab.macs2_nomodel_shift75_peak_3008	4.95385
chr11	80873947	80873948	5637-FOXA1-ab.macs2_nomodel_shift75_peak_3009	2.48786
chr11	81006058	81006059	5637-FOXA1-ab.macs2_nomodel_shift75_peak_3010	3.11179
chr11	81989478	81989479	5637-FOXA1-ab.macs2_nomodel_shift75_peak_3011	4.35646
chr11	81990125	81990126	5637-FOXA1-ab.macs2_nomodel_shift75_peak_3012	5.71278
chr11	82120194	82120195	5637-FOXA1-ab.macs2_nomodel_shift75_peak_3013	6.54263
chr11	82900377	82900378	5637-FOXA1-ab.macs2_nomodel_shift75_peak_3014	4.54198
chr11	82901023	82901024	5637-FOXA1-ab.macs2_nomodel_shift75_peak_3015	4.54198
chr11	82956032	82956033	5637-FOXA1-ab.macs2_nomodel_shift75_peak_3016	7.35868
chr11	83055118	83055119	5637-FOXA1-ab.macs2_nomodel_shift75_peak_3017	7.90771
chr11	83071732	83071733	5637-FOXA1-ab.macs2_nomodel_shift75_peak_3018	4.66816
chr11	83156725	83156726	5637-FOXA1-ab.macs2_nomodel_shift75_peak_3019	5.04227
chr11	83220297	83220298	5637-FOXA1-ab.macs2_nomodel_shift75_peak_3020	4.05835
chr11	83241677	83241678	5637-FOXA1-ab.macs2_nomodel_shift75_peak_3021	3.10576
chr11	83285865	83285866	5637-FOXA1-ab.macs2_nomodel_shift75_peak_3022	2.50418
chr11	83587941	83587942	5637-FOXA1-ab.macs2_nomodel_shift75_peak_3023	10.8131
chr11	84317106	84317107	5637-FOXA1-ab.macs2_nomodel_shift75_peak_3024	3.45206
chr11	85628212	85628213	5637-FOXA1-ab.macs2_nomodel_shift75_peak_3025	4.96274
chr11	85647723	85647724	5637-FOXA1-ab.macs2_nomodel_shift75_peak_3026	4.37969
chr11	85828666	85828667	5637-FOXA1-ab.macs2_nomodel_shift75_peak_3027	8.50202
chr11	85844771	85844772	5637-FOXA1-ab.macs2_nomodel_shift75_peak_3028	3.11668
chr11	85855282	85855283	5637-FOXA1-ab.macs2_nomodel_shift75_peak_3029	4.48072
chr11	85890385	85890386	5637-FOXA1-ab.macs2_nomodel_shift75_peak_3030	6.86001
chr11	85941829	85941830	5637-FOXA1-ab.macs2_nomodel_shift75_peak_3031	2.81941
chr11	86069688	86069689	5637-FOXA1-ab.macs2_nomodel_shift75_peak_3032	4.51622
chr11	86102207	86102208	5637-FOXA1-ab.macs2_nomodel_shift75_peak_3033	4.27879
chr11	86116311	86116312	5637-FOXA1-ab.macs2_nomodel_shift75_peak_3034	6.77348
chr11	86152249	86152250	5637-FOXA1-ab.macs2_nomodel_shift75_peak_3035	7.09211
chr11	86160535	86160536	5637-FOXA1-ab.macs2_nomodel_shift75_peak_3036	10.5623
chr11	86183622	86183623	5637-FOXA1-ab.macs2_nomodel_shift75_peak_3037	6.43741
chr11	86244733	86244734	5637-FOXA1-ab.macs2_nomodel_shift75_peak_3038	5.14253
chr11	86302561	86302562	5637-FOXA1-ab.macs2_nomodel_shift75_peak_3039	4.37969
chr11	86460410	86460411	5637-FOXA1-ab.macs2_nomodel_shift75_peak_3040	4.52107
chr11	86484181	86484182	5637-FOXA1-ab.macs2_nomodel_shift75_peak_3041	11.1171
chr11	86516179	86516180	5637-FOXA1-ab.macs2_nomodel_shift75_peak_3042	4.70215
chr11	86524283	86524284	5637-FOXA1-ab.macs2_nomodel_shift75_peak_3043	8.35698
chr11	86592274	86592275	5637-FOXA1-ab.macs2_nomodel_shift75_peak_3044	1.93246
chr11	86592758	86592759	5637-FOXA1-ab.macs2_nomodel_shift75_peak_3045	9.15001
chr11	86595830	86595831	5637-FOXA1-ab.macs2_nomodel_shift75_peak_3046	5.00188
chr11	86632762	86632763	5637-FOXA1-ab.macs2_nomodel_shift75_peak_3047	11.5657
chr11	86672143	86672144	5637-FOXA1-ab.macs2_nomodel_shift75_peak_3048	3.45206
chr11	86696554	86696555	5637-FOXA1-ab.macs2_nomodel_shift75_peak_3049	2.87748
chr11	86720051	86720052	5637-FOXA1-ab.macs2_nomodel_shift75_peak_3050	5.00529
chr11	86736283	86736284	5637-FOXA1-ab.macs2_nomodel_shift75_peak_3051	8.45854
chr11	86742171	86742172	5637-FOXA1-ab.macs2_nomodel_shift75_peak_3052	3.82118
chr11	86801290	86801291	5637-FOXA1-ab.macs2_nomodel_shift75_peak_3053	3.722
chr11	86802559	86802560	5637-FOXA1-ab.macs2_nomodel_shift75_peak_3054	5.81683
chr11	86830338	86830339	5637-FOXA1-ab.macs2_nomodel_shift75_peak_3055	4.0229
chr11	86916201	86916202	5637-FOXA1-ab.macs2_nomodel_shift75_peak_3056	4.00127
chr11	86931741	86931742	5637-FOXA1-ab.macs2_nomodel_shift75_peak_3057	5.89485
chr11	86932620	86932621	5637-FOXA1-ab.macs2_nomodel_shift75_peak_3058	2.9738
chr11	86955870	86955871	5637-FOXA1-ab.macs2_nomodel_shift75_peak_3059	7.78524
chr11	87000194	87000195	5637-FOXA1-ab.macs2_nomodel_shift75_peak_3060	6.19019
chr11	87037350	87037351	5637-FOXA1-ab.macs2_nomodel_shift75_peak_3061	7.54823
chr11	87125305	87125306	5637-FOXA1-ab.macs2_nomodel_shift75_peak_3062	5.78134
chr11	87173653	87173654	5637-FOXA1-ab.macs2_nomodel_shift75_peak_3063	12.25
chr11	87247681	87247682	5637-FOXA1-ab.macs2_nomodel_shift75_peak_3064	4.74581
chr11	87345721	87345722	5637-FOXA1-ab.macs2_nomodel_shift75_peak_3065	4.87661
chr11	87353111	87353112	5637-FOXA1-ab.macs2_nomodel_shift75_peak_3066	6.47486
chr11	87623874	87623875	5637-FOXA1-ab.macs2_nomodel_shift75_peak_3067	18.6829
chr11	87764153	87764154	5637-FOXA1-ab.macs2_nomodel_shift75_peak_3068	9.66736
chr11	88179344	88179345	5637-FOXA1-ab.macs2_nomodel_shift75_peak_3069	3.65675
chr11	88357557	88357558	5637-FOXA1-ab.macs2_nomodel_shift75_peak_3070	4.33053
chr11	88363422	88363423	5637-FOXA1-ab.macs2_nomodel_shift75_peak_3071	3.22398
chr11	88364209	88364210	5637-FOXA1-ab.macs2_nomodel_shift75_peak_3072	4.13245
chr11	88384598	88384599	5637-FOXA1-ab.macs2_nomodel_shift75_peak_3073	3.91925
chr11	88398369	88398370	5637-FOXA1-ab.macs2_nomodel_shift75_peak_3074	7.13832
chr11	88418768	88418769	5637-FOXA1-ab.macs2_nomodel_shift75_peak_3075	2.5517
chr11	88432645	88432646	5637-FOXA1-ab.macs2_nomodel_shift75_peak_3076	2.21705
chr11	88544240	88544241	5637-FOXA1-ab.macs2_nomodel_shift75_peak_3077	7.99797
chr11	88555306	88555307	5637-FOXA1-ab.macs2_nomodel_shift75_peak_3078	11.2228
chr11	88709695	88709696	5637-FOXA1-ab.macs2_nomodel_shift75_peak_3079	7.04825
chr11	88930677	88930678	5637-FOXA1-ab.macs2_nomodel_shift75_peak_3080	5.35267
chr11	88979357	88979358	5637-FOXA1-ab.macs2_nomodel_shift75_peak_3081	3.29479
chr11	89147662	89147663	5637-FOXA1-ab.macs2_nomodel_shift75_peak_3082	1.50489
chr11	89491392	89491393	5637-FOXA1-ab.macs2_nomodel_shift75_peak_3083	7.26844
chr11	89557250	89557251	5637-FOXA1-ab.macs2_nomodel_shift75_peak_3084	4.83981
chr11	89615662	89615663	5637-FOXA1-ab.macs2_nomodel_shift75_peak_3085	2.10365
chr11	90223303	90223304	5637-FOXA1-ab.macs2_nomodel_shift75_peak_3086	2.58918
chr11	90240354	90240355	5637-FOXA1-ab.macs2_nomodel_shift75_peak_3087	16.6465
chr11	90256799	90256800	5637-FOXA1-ab.macs2_nomodel_shift75_peak_3088	3.45206
chr11	90583254	90583255	5637-FOXA1-ab.macs2_nomodel_shift75_peak_3089	4.42395
chr11	90691552	90691553	5637-FOXA1-ab.macs2_nomodel_shift75_peak_3090	14.3331
chr11	90803674	90803675	5637-FOXA1-ab.macs2_nomodel_shift75_peak_3091	3.0457
chr11	91159200	91159201	5637-FOXA1-ab.macs2_nomodel_shift75_peak_3092	5.00529
chr11	91164055	91164056	5637-FOXA1-ab.macs2_nomodel_shift75_peak_3093	5.00529
chr11	91174101	91174102	5637-FOXA1-ab.macs2_nomodel_shift75_peak_3094	3.67663
chr11	91394453	91394454	5637-FOXA1-ab.macs2_nomodel_shift75_peak_3095	2.71464
chr11	91394993	91394994	5637-FOXA1-ab.macs2_nomodel_shift75_peak_3096	2.71464
chr11	91396905	91396906	5637-FOXA1-ab.macs2_nomodel_shift75_peak_3097	7.05803
chr11	92707503	92707504	5637-FOXA1-ab.macs2_nomodel_shift75_peak_3098	6.89285
chr11	92834333	92834334	5637-FOXA1-ab.macs2_nomodel_shift75_peak_3099	3.4917
chr11	92843474	92843475	5637-FOXA1-ab.macs2_nomodel_shift75_peak_3100	2.27992
chr11	92843846	92843847	5637-FOXA1-ab.macs2_nomodel_shift75_peak_3101	4.89582
chr11	92853393	92853394	5637-FOXA1-ab.macs2_nomodel_shift75_peak_3102	5.40282
chr11	92868285	92868286	5637-FOXA1-ab.macs2_nomodel_shift75_peak_3103	3.80842
chr11	92873425	92873426	5637-FOXA1-ab.macs2_nomodel_shift75_peak_3104	8.09596
chr11	92880804	92880805	5637-FOXA1-ab.macs2_nomodel_shift75_peak_3105	4.69031
chr11	92955938	92955939	5637-FOXA1-ab.macs2_nomodel_shift75_peak_3106	1.90445
chr11	92956315	92956316	5637-FOXA1-ab.macs2_nomodel_shift75_peak_3107	4.39927
chr11	93000944	93000945	5637-FOXA1-ab.macs2_nomodel_shift75_peak_3108	11.5128
chr11	93020708	93020709	5637-FOXA1-ab.macs2_nomodel_shift75_peak_3109	5.9455
chr11	93055245	93055246	5637-FOXA1-ab.macs2_nomodel_shift75_peak_3110	5.25302
chr11	93197139	93197140	5637-FOXA1-ab.macs2_nomodel_shift75_peak_3111	2.56662
chr11	93197683	93197684	5637-FOXA1-ab.macs2_nomodel_shift75_peak_3112	8.02866
chr11	93198233	93198234	5637-FOXA1-ab.macs2_nomodel_shift75_peak_3113	3.22658
chr11	93444568	93444569	5637-FOXA1-ab.macs2_nomodel_shift75_peak_3114	16.4145
chr11	93542498	93542499	5637-FOXA1-ab.macs2_nomodel_shift75_peak_3115	3.13898
chr11	93661841	93661842	5637-FOXA1-ab.macs2_nomodel_shift75_peak_3116	2.51081
chr11	93741905	93741906	5637-FOXA1-ab.macs2_nomodel_shift75_peak_3117	5.18124
chr11	93784660	93784661	5637-FOXA1-ab.macs2_nomodel_shift75_peak_3118	4.63648
chr11	93939882	93939883	5637-FOXA1-ab.macs2_nomodel_shift75_peak_3119	4.86779
chr11	93945718	93945719	5637-FOXA1-ab.macs2_nomodel_shift75_peak_3120	2.78746
chr11	93948562	93948563	5637-FOXA1-ab.macs2_nomodel_shift75_peak_3121	7.05181
chr11	93986695	93986696	5637-FOXA1-ab.macs2_nomodel_shift75_peak_3122	16.3612
chr11	94011470	94011471	5637-FOXA1-ab.macs2_nomodel_shift75_peak_3123	2.68667
chr11	94130503	94130504	5637-FOXA1-ab.macs2_nomodel_shift75_peak_3124	3.81985
chr11	94152710	94152711	5637-FOXA1-ab.macs2_nomodel_shift75_peak_3125	8.12962
chr11	94237806	94237807	5637-FOXA1-ab.macs2_nomodel_shift75_peak_3126	4.68515
chr11	94370959	94370960	5637-FOXA1-ab.macs2_nomodel_shift75_peak_3127	7.35868
chr11	94449814	94449815	5637-FOXA1-ab.macs2_nomodel_shift75_peak_3128	12.1713
chr11	94493701	94493702	5637-FOXA1-ab.macs2_nomodel_shift75_peak_3129	3.72937
chr11	94494240	94494241	5637-FOXA1-ab.macs2_nomodel_shift75_peak_3130	8.69564
chr11	94513042	94513043	5637-FOXA1-ab.macs2_nomodel_shift75_peak_3131	1.95182
chr11	94544113	94544114	5637-FOXA1-ab.macs2_nomodel_shift75_peak_3132	5.5159
chr11	94588373	94588374	5637-FOXA1-ab.macs2_nomodel_shift75_peak_3133	4.99889
chr11	94707328	94707329	5637-FOXA1-ab.macs2_nomodel_shift75_peak_3134	20.3201
chr11	94732102	94732103	5637-FOXA1-ab.macs2_nomodel_shift75_peak_3135	4.40126
chr11	94737672	94737673	5637-FOXA1-ab.macs2_nomodel_shift75_peak_3136	6.85453
chr11	94746717	94746718	5637-FOXA1-ab.macs2_nomodel_shift75_peak_3137	10.5104
chr11	94768020	94768021	5637-FOXA1-ab.macs2_nomodel_shift75_peak_3138	2.99699
chr11	94776439	94776440	5637-FOXA1-ab.macs2_nomodel_shift75_peak_3139	8.09739
chr11	94794576	94794577	5637-FOXA1-ab.macs2_nomodel_shift75_peak_3140	5.08296
chr11	94845999	94846000	5637-FOXA1-ab.macs2_nomodel_shift75_peak_3141	1.80797
chr11	94885584	94885585	5637-FOXA1-ab.macs2_nomodel_shift75_peak_3142	6.55439
chr11	95067102	95067103	5637-FOXA1-ab.macs2_nomodel_shift75_peak_3143	3.67278
chr11	95067627	95067628	5637-FOXA1-ab.macs2_nomodel_shift75_peak_3144	5.47422
chr11	95108126	95108127	5637-FOXA1-ab.macs2_nomodel_shift75_peak_3145	5.10564
chr11	95119794	95119795	5637-FOXA1-ab.macs2_nomodel_shift75_peak_3146	7.39739
chr11	95151396	95151397	5637-FOXA1-ab.macs2_nomodel_shift75_peak_3147	8.74417
chr11	95231352	95231353	5637-FOXA1-ab.macs2_nomodel_shift75_peak_3148	3.41011
chr11	95365011	95365012	5637-FOXA1-ab.macs2_nomodel_shift75_peak_3149	11.6944
chr11	95836052	95836053	5637-FOXA1-ab.macs2_nomodel_shift75_peak_3150	4.95951
chr11	95891817	95891818	5637-FOXA1-ab.macs2_nomodel_shift75_peak_3151	2.65709
chr11	95924838	95924839	5637-FOXA1-ab.macs2_nomodel_shift75_peak_3152	8.75177
chr11	96014144	96014145	5637-FOXA1-ab.macs2_nomodel_shift75_peak_3153	3.29479
chr11	96038037	96038038	5637-FOXA1-ab.macs2_nomodel_shift75_peak_3154	4.90278
chr11	96038424	96038425	5637-FOXA1-ab.macs2_nomodel_shift75_peak_3155	11.1235
chr11	96096018	96096019	5637-FOXA1-ab.macs2_nomodel_shift75_peak_3156	3.21706
chr11	96096363	96096364	5637-FOXA1-ab.macs2_nomodel_shift75_peak_3157	7.88777
chr11	96109568	96109569	5637-FOXA1-ab.macs2_nomodel_shift75_peak_3158	3.722
chr11	96122748	96122749	5637-FOXA1-ab.macs2_nomodel_shift75_peak_3159	9.96396
chr11	96132772	96132773	5637-FOXA1-ab.macs2_nomodel_shift75_peak_3160	8.82894
chr11	96155929	96155930	5637-FOXA1-ab.macs2_nomodel_shift75_peak_3161	5.51926
chr11	96200488	96200489	5637-FOXA1-ab.macs2_nomodel_shift75_peak_3162	3.41011
chr11	96207731	96207732	5637-FOXA1-ab.macs2_nomodel_shift75_peak_3163	27.4667
chr11	96228501	96228502	5637-FOXA1-ab.macs2_nomodel_shift75_peak_3164	7.28086
chr11	96243613	96243614	5637-FOXA1-ab.macs2_nomodel_shift75_peak_3165	5.55143
chr11	96246871	96246872	5637-FOXA1-ab.macs2_nomodel_shift75_peak_3166	3.80176
chr11	96272920	96272921	5637-FOXA1-ab.macs2_nomodel_shift75_peak_3167	5.84622
chr11	96279602	96279603	5637-FOXA1-ab.macs2_nomodel_shift75_peak_3168	6.42844
chr11	96303441	96303442	5637-FOXA1-ab.macs2_nomodel_shift75_peak_3169	4.12545
chr11	96307283	96307284	5637-FOXA1-ab.macs2_nomodel_shift75_peak_3170	5.35893
chr11	96389635	96389636	5637-FOXA1-ab.macs2_nomodel_shift75_peak_3171	7.73732
chr11	96390474	96390475	5637-FOXA1-ab.macs2_nomodel_shift75_peak_3172	3.41011
chr11	96411415	96411416	5637-FOXA1-ab.macs2_nomodel_shift75_peak_3173	8.60459
chr11	96413471	96413472	5637-FOXA1-ab.macs2_nomodel_shift75_peak_3174	4.43281
chr11	96487684	96487685	5637-FOXA1-ab.macs2_nomodel_shift75_peak_3175	29.6914
chr11	96555878	96555879	5637-FOXA1-ab.macs2_nomodel_shift75_peak_3176	6.86554
chr11	97045992	97045993	5637-FOXA1-ab.macs2_nomodel_shift75_peak_3177	28.7133
chr11	99694205	99694206	5637-FOXA1-ab.macs2_nomodel_shift75_peak_3178	9.39985
chr11	100329329	100329330	5637-FOXA1-ab.macs2_nomodel_shift75_peak_3179	3.433
chr11	100546918	100546919	5637-FOXA1-ab.macs2_nomodel_shift75_peak_3180	2.17504
chr11	100562506	100562507	5637-FOXA1-ab.macs2_nomodel_shift75_peak_3181	3.66874
chr11	100579120	100579121	5637-FOXA1-ab.macs2_nomodel_shift75_peak_3182	5.37781
chr11	100603562	100603563	5637-FOXA1-ab.macs2_nomodel_shift75_peak_3183	2.04658
chr11	100681084	100681085	5637-FOXA1-ab.macs2_nomodel_shift75_peak_3184	6.88603
chr11	100719755	100719756	5637-FOXA1-ab.macs2_nomodel_shift75_peak_3185	6.47486
chr11	100741661	100741662	5637-FOXA1-ab.macs2_nomodel_shift75_peak_3186	1.90835
chr11	100753158	100753159	5637-FOXA1-ab.macs2_nomodel_shift75_peak_3187	3.54806
chr11	100776502	100776503	5637-FOXA1-ab.macs2_nomodel_shift75_peak_3188	7.2712
chr11	100809280	100809281	5637-FOXA1-ab.macs2_nomodel_shift75_peak_3189	1.82228
chr11	100809835	100809836	5637-FOXA1-ab.macs2_nomodel_shift75_peak_3190	3.32258
chr11	100828264	100828265	5637-FOXA1-ab.macs2_nomodel_shift75_peak_3191	15.593
chr11	101049334	101049335	5637-FOXA1-ab.macs2_nomodel_shift75_peak_3192	2.65475
chr11	101479186	101479187	5637-FOXA1-ab.macs2_nomodel_shift75_peak_3193	4.75989
chr11	101530324	101530325	5637-FOXA1-ab.macs2_nomodel_shift75_peak_3194	3.21689
chr11	101684234	101684235	5637-FOXA1-ab.macs2_nomodel_shift75_peak_3195	11.5302
chr11	101721328	101721329	5637-FOXA1-ab.macs2_nomodel_shift75_peak_3196	6.81585
chr11	101915189	101915190	5637-FOXA1-ab.macs2_nomodel_shift75_peak_3197	3.80653
chr11	102007466	102007467	5637-FOXA1-ab.macs2_nomodel_shift75_peak_3198	7.71478
chr11	102011144	102011145	5637-FOXA1-ab.macs2_nomodel_shift75_peak_3199	4.87009
chr11	102064441	102064442	5637-FOXA1-ab.macs2_nomodel_shift75_peak_3200	2.21705
chr11	102119926	102119927	5637-FOXA1-ab.macs2_nomodel_shift75_peak_3201	4.36212
chr11	102120358	102120359	5637-FOXA1-ab.macs2_nomodel_shift75_peak_3202	10.7363
chr11	102144693	102144694	5637-FOXA1-ab.macs2_nomodel_shift75_peak_3203	7.2089
chr11	102178276	102178277	5637-FOXA1-ab.macs2_nomodel_shift75_peak_3204	2.536
chr11	102204292	102204293	5637-FOXA1-ab.macs2_nomodel_shift75_peak_3205	3.36531
chr11	102226133	102226134	5637-FOXA1-ab.macs2_nomodel_shift75_peak_3206	5.09142
chr11	102245058	102245059	5637-FOXA1-ab.macs2_nomodel_shift75_peak_3207	3.4598
chr11	102306269	102306270	5637-FOXA1-ab.macs2_nomodel_shift75_peak_3208	15.2335
chr11	102317668	102317669	5637-FOXA1-ab.macs2_nomodel_shift75_peak_3209	6.61027
chr11	102346933	102346934	5637-FOXA1-ab.macs2_nomodel_shift75_peak_3210	16.8711
chr11	102374939	102374940	5637-FOXA1-ab.macs2_nomodel_shift75_peak_3211	3.80255
chr11	102391015	102391016	5637-FOXA1-ab.macs2_nomodel_shift75_peak_3212	3.11147
chr11	102393516	102393517	5637-FOXA1-ab.macs2_nomodel_shift75_peak_3213	3.22658
chr11	102451818	102451819	5637-FOXA1-ab.macs2_nomodel_shift75_peak_3214	4.24019
chr11	102467182	102467183	5637-FOXA1-ab.macs2_nomodel_shift75_peak_3215	9.37891
chr11	102477167	102477168	5637-FOXA1-ab.macs2_nomodel_shift75_peak_3216	2.64789
chr11	102494660	102494661	5637-FOXA1-ab.macs2_nomodel_shift75_peak_3217	2.37926
chr11	102509975	102509976	5637-FOXA1-ab.macs2_nomodel_shift75_peak_3218	2.59896
chr11	102552441	102552442	5637-FOXA1-ab.macs2_nomodel_shift75_peak_3219	11.9176
chr11	102564164	102564165	5637-FOXA1-ab.macs2_nomodel_shift75_peak_3220	5.65306
chr11	102599971	102599972	5637-FOXA1-ab.macs2_nomodel_shift75_peak_3221	22.5068
chr11	102615807	102615808	5637-FOXA1-ab.macs2_nomodel_shift75_peak_3222	2.50116
chr11	102747168	102747169	5637-FOXA1-ab.macs2_nomodel_shift75_peak_3223	19.0055
chr11	102763050	102763051	5637-FOXA1-ab.macs2_nomodel_shift75_peak_3224	3.84992
chr11	102780962	102780963	5637-FOXA1-ab.macs2_nomodel_shift75_peak_3225	4.58994
chr11	102783884	102783885	5637-FOXA1-ab.macs2_nomodel_shift75_peak_3226	12.065
chr11	102798454	102798455	5637-FOXA1-ab.macs2_nomodel_shift75_peak_3227	4.87817
chr11	102810979	102810980	5637-FOXA1-ab.macs2_nomodel_shift75_peak_3228	7.12713
chr11	102846182	102846183	5637-FOXA1-ab.macs2_nomodel_shift75_peak_3229	5.51926
chr11	102854009	102854010	5637-FOXA1-ab.macs2_nomodel_shift75_peak_3230	9.48033
chr11	102900728	102900729	5637-FOXA1-ab.macs2_nomodel_shift75_peak_3231	6.07728
chr11	102906237	102906238	5637-FOXA1-ab.macs2_nomodel_shift75_peak_3232	3.48298
chr11	102912560	102912561	5637-FOXA1-ab.macs2_nomodel_shift75_peak_3233	3.05445
chr11	102924813	102924814	5637-FOXA1-ab.macs2_nomodel_shift75_peak_3234	1.8338
chr11	102946358	102946359	5637-FOXA1-ab.macs2_nomodel_shift75_peak_3235	4.07029
chr11	102977274	102977275	5637-FOXA1-ab.macs2_nomodel_shift75_peak_3236	3.08203
chr11	102994511	102994512	5637-FOXA1-ab.macs2_nomodel_shift75_peak_3237	1.58351
chr11	103109198	103109199	5637-FOXA1-ab.macs2_nomodel_shift75_peak_3238	5.89174
chr11	103109986	103109987	5637-FOXA1-ab.macs2_nomodel_shift75_peak_3239	6.03158
chr11	103326308	103326309	5637-FOXA1-ab.macs2_nomodel_shift75_peak_3240	5.58923
chr11	103433807	103433808	5637-FOXA1-ab.macs2_nomodel_shift75_peak_3241	3.49349
chr11	103525177	103525178	5637-FOXA1-ab.macs2_nomodel_shift75_peak_3242	2.17074
chr11	103609402	103609403	5637-FOXA1-ab.macs2_nomodel_shift75_peak_3243	2.91583
chr11	103625441	103625442	5637-FOXA1-ab.macs2_nomodel_shift75_peak_3244	3.164
chr11	103775805	103775806	5637-FOXA1-ab.macs2_nomodel_shift75_peak_3245	6.059
chr11	103941203	103941204	5637-FOXA1-ab.macs2_nomodel_shift75_peak_3246	8.41442
chr11	104005583	104005584	5637-FOXA1-ab.macs2_nomodel_shift75_peak_3247	9.3854
chr11	104164342	104164343	5637-FOXA1-ab.macs2_nomodel_shift75_peak_3248	5.57576
chr11	104352091	104352092	5637-FOXA1-ab.macs2_nomodel_shift75_peak_3249	13.4234
chr11	104452432	104452433	5637-FOXA1-ab.macs2_nomodel_shift75_peak_3250	2.48878
chr11	104570377	104570378	5637-FOXA1-ab.macs2_nomodel_shift75_peak_3251	5.59477
chr11	104669135	104669136	5637-FOXA1-ab.macs2_nomodel_shift75_peak_3252	3.27113
chr11	104694548	104694549	5637-FOXA1-ab.macs2_nomodel_shift75_peak_3253	4.39964
chr11	104695130	104695131	5637-FOXA1-ab.macs2_nomodel_shift75_peak_3254	4.39964
chr11	105034908	105034909	5637-FOXA1-ab.macs2_nomodel_shift75_peak_3255	3.05992
chr11	105047461	105047462	5637-FOXA1-ab.macs2_nomodel_shift75_peak_3256	4.7607
chr11	105152256	105152257	5637-FOXA1-ab.macs2_nomodel_shift75_peak_3257	6.25352
chr11	105244482	105244483	5637-FOXA1-ab.macs2_nomodel_shift75_peak_3258	3.29479
chr11	105719449	105719450	5637-FOXA1-ab.macs2_nomodel_shift75_peak_3259	6.15313
chr11	105935958	105935959	5637-FOXA1-ab.macs2_nomodel_shift75_peak_3260	4.18104
chr11	105937748	105937749	5637-FOXA1-ab.macs2_nomodel_shift75_peak_3261	4.40229
chr11	106022115	106022116	5637-FOXA1-ab.macs2_nomodel_shift75_peak_3262	1.54471
chr11	106077200	106077201	5637-FOXA1-ab.macs2_nomodel_shift75_peak_3263	8.90824
chr11	106087783	106087784	5637-FOXA1-ab.macs2_nomodel_shift75_peak_3264	2.48786
chr11	106152579	106152580	5637-FOXA1-ab.macs2_nomodel_shift75_peak_3265	2.84984
chr11	106368099	106368100	5637-FOXA1-ab.macs2_nomodel_shift75_peak_3266	2.28895
chr11	106472399	106472400	5637-FOXA1-ab.macs2_nomodel_shift75_peak_3267	2.54439
chr11	106652498	106652499	5637-FOXA1-ab.macs2_nomodel_shift75_peak_3268	3.37934
chr11	106706601	106706602	5637-FOXA1-ab.macs2_nomodel_shift75_peak_3269	20.8806
chr11	106950359	106950360	5637-FOXA1-ab.macs2_nomodel_shift75_peak_3270	4.31967
chr11	106961502	106961503	5637-FOXA1-ab.macs2_nomodel_shift75_peak_3271	4.01297
chr11	107017483	107017484	5637-FOXA1-ab.macs2_nomodel_shift75_peak_3272	2.54439
chr11	107019361	107019362	5637-FOXA1-ab.macs2_nomodel_shift75_peak_3273	2.98987
chr11	107043670	107043671	5637-FOXA1-ab.macs2_nomodel_shift75_peak_3274	4.84295
chr11	107458114	107458115	5637-FOXA1-ab.macs2_nomodel_shift75_peak_3275	3.41011
chr11	107493477	107493478	5637-FOXA1-ab.macs2_nomodel_shift75_peak_3276	5.13881
chr11	107544990	107544991	5637-FOXA1-ab.macs2_nomodel_shift75_peak_3277	11.1171
chr11	107831403	107831404	5637-FOXA1-ab.macs2_nomodel_shift75_peak_3278	2.84984
chr11	107840488	107840489	5637-FOXA1-ab.macs2_nomodel_shift75_peak_3279	8.01526
chr11	107840926	107840927	5637-FOXA1-ab.macs2_nomodel_shift75_peak_3280	2.055
chr11	108340930	108340931	5637-FOXA1-ab.macs2_nomodel_shift75_peak_3281	5.31945
chr11	108467358	108467359	5637-FOXA1-ab.macs2_nomodel_shift75_peak_3282	4.92018
chr11	108593916	108593917	5637-FOXA1-ab.macs2_nomodel_shift75_peak_3283	6.50132
chr11	108616684	108616685	5637-FOXA1-ab.macs2_nomodel_shift75_peak_3284	5.25302
chr11	108648346	108648347	5637-FOXA1-ab.macs2_nomodel_shift75_peak_3285	4.68515
chr11	108698870	108698871	5637-FOXA1-ab.macs2_nomodel_shift75_peak_3286	6.86001
chr11	109728396	109728397	5637-FOXA1-ab.macs2_nomodel_shift75_peak_3287	7.01387
chr11	110076309	110076310	5637-FOXA1-ab.macs2_nomodel_shift75_peak_3288	1.72086
chr11	110092611	110092612	5637-FOXA1-ab.macs2_nomodel_shift75_peak_3289	2.91874
chr11	110098658	110098659	5637-FOXA1-ab.macs2_nomodel_shift75_peak_3290	6.39612
chr11	110196157	110196158	5637-FOXA1-ab.macs2_nomodel_shift75_peak_3291	5.18124
chr11	110196729	110196730	5637-FOXA1-ab.macs2_nomodel_shift75_peak_3292	4.27433
chr11	110201782	110201783	5637-FOXA1-ab.macs2_nomodel_shift75_peak_3293	2.26433
chr11	110305567	110305568	5637-FOXA1-ab.macs2_nomodel_shift75_peak_3294	14.5919
chr11	110328926	110328927	5637-FOXA1-ab.macs2_nomodel_shift75_peak_3295	7.30496
chr11	110357349	110357350	5637-FOXA1-ab.macs2_nomodel_shift75_peak_3296	7.88006
chr11	110363250	110363251	5637-FOXA1-ab.macs2_nomodel_shift75_peak_3297	9.54816
chr11	110566252	110566253	5637-FOXA1-ab.macs2_nomodel_shift75_peak_3298	3.49349
chr11	111310153	111310154	5637-FOXA1-ab.macs2_nomodel_shift75_peak_3299	10.579
chr11	111426620	111426621	5637-FOXA1-ab.macs2_nomodel_shift75_peak_3300	3.99209
chr11	111435461	111435462	5637-FOXA1-ab.macs2_nomodel_shift75_peak_3301	3.89296
chr11	111531569	111531570	5637-FOXA1-ab.macs2_nomodel_shift75_peak_3302	4.05835
chr11	111800819	111800820	5637-FOXA1-ab.macs2_nomodel_shift75_peak_3303	2.98558
chr11	111871062	111871063	5637-FOXA1-ab.macs2_nomodel_shift75_peak_3304	7.19783
chr11	112128847	112128848	5637-FOXA1-ab.macs2_nomodel_shift75_peak_3305	3.61866
chr11	112157260	112157261	5637-FOXA1-ab.macs2_nomodel_shift75_peak_3306	5.38519
chr11	112163601	112163602	5637-FOXA1-ab.macs2_nomodel_shift75_peak_3307	5.57576
chr11	112684282	112684283	5637-FOXA1-ab.macs2_nomodel_shift75_peak_3308	3.45206
chr11	113346129	113346130	5637-FOXA1-ab.macs2_nomodel_shift75_peak_3309	4.26516
chr11	113363923	113363924	5637-FOXA1-ab.macs2_nomodel_shift75_peak_3310	2.12812
chr11	113384728	113384729	5637-FOXA1-ab.macs2_nomodel_shift75_peak_3311	2.18618
chr11	113663450	113663451	5637-FOXA1-ab.macs2_nomodel_shift75_peak_3312	3.13719
chr11	113664009	113664010	5637-FOXA1-ab.macs2_nomodel_shift75_peak_3313	4.9359
chr11	113681607	113681608	5637-FOXA1-ab.macs2_nomodel_shift75_peak_3314	5.80053
chr11	113682025	113682026	5637-FOXA1-ab.macs2_nomodel_shift75_peak_3315	8.94308
chr11	113682435	113682436	5637-FOXA1-ab.macs2_nomodel_shift75_peak_3316	5.16783
chr11	113690607	113690608	5637-FOXA1-ab.macs2_nomodel_shift75_peak_3317	16.7776
chr11	113773587	113773588	5637-FOXA1-ab.macs2_nomodel_shift75_peak_3318	1.77337
chr11	113859938	113859939	5637-FOXA1-ab.macs2_nomodel_shift75_peak_3319	3.05992
chr11	113975281	113975282	5637-FOXA1-ab.macs2_nomodel_shift75_peak_3320	3.05992
chr11	114295339	114295340	5637-FOXA1-ab.macs2_nomodel_shift75_peak_3321	4.07578
chr11	114358958	114358959	5637-FOXA1-ab.macs2_nomodel_shift75_peak_3322	2.22442
chr11	114369657	114369658	5637-FOXA1-ab.macs2_nomodel_shift75_peak_3323	4.27879
chr11	114439618	114439619	5637-FOXA1-ab.macs2_nomodel_shift75_peak_3324	3.56205
chr11	115893759	115893760	5637-FOXA1-ab.macs2_nomodel_shift75_peak_3325	6.54263
chr11	115941076	115941077	5637-FOXA1-ab.macs2_nomodel_shift75_peak_3326	2.91834
chr11	115967438	115967439	5637-FOXA1-ab.macs2_nomodel_shift75_peak_3327	2.04658
chr11	116852827	116852828	5637-FOXA1-ab.macs2_nomodel_shift75_peak_3328	4.95951
chr11	116986845	116986846	5637-FOXA1-ab.macs2_nomodel_shift75_peak_3329	3.13719
chr11	117073119	117073120	5637-FOXA1-ab.macs2_nomodel_shift75_peak_3330	3.67278
chr11	117090168	117090169	5637-FOXA1-ab.macs2_nomodel_shift75_peak_3331	2.72063
chr11	117090684	117090685	5637-FOXA1-ab.macs2_nomodel_shift75_peak_3332	6.7324
chr11	117929234	117929235	5637-FOXA1-ab.macs2_nomodel_shift75_peak_3333	5.46329
chr11	117970676	117970677	5637-FOXA1-ab.macs2_nomodel_shift75_peak_3334	4.31967
chr11	118241566	118241567	5637-FOXA1-ab.macs2_nomodel_shift75_peak_3335	2.68536
chr11	118287051	118287052	5637-FOXA1-ab.macs2_nomodel_shift75_peak_3336	6.92695
chr11	118317008	118317009	5637-FOXA1-ab.macs2_nomodel_shift75_peak_3337	4.79125
chr11	118425230	118425231	5637-FOXA1-ab.macs2_nomodel_shift75_peak_3338	3.6145
chr11	118566233	118566234	5637-FOXA1-ab.macs2_nomodel_shift75_peak_3339	4.60979
chr11	118659452	118659453	5637-FOXA1-ab.macs2_nomodel_shift75_peak_3340	3.96958
chr11	118692337	118692338	5637-FOXA1-ab.macs2_nomodel_shift75_peak_3341	5.98393
chr11	118790453	118790454	5637-FOXA1-ab.macs2_nomodel_shift75_peak_3342	2.38413
chr11	118997856	118997857	5637-FOXA1-ab.macs2_nomodel_shift75_peak_3343	2.81767
chr11	119121699	119121700	5637-FOXA1-ab.macs2_nomodel_shift75_peak_3344	3.0457
chr11	119334275	119334276	5637-FOXA1-ab.macs2_nomodel_shift75_peak_3345	2.8363
chr11	119376660	119376661	5637-FOXA1-ab.macs2_nomodel_shift75_peak_3346	6.6011
chr11	119481269	119481270	5637-FOXA1-ab.macs2_nomodel_shift75_peak_3347	10.23
chr11	119534186	119534187	5637-FOXA1-ab.macs2_nomodel_shift75_peak_3348	5.25302
chr11	119907732	119907733	5637-FOXA1-ab.macs2_nomodel_shift75_peak_3349	2.37926
chr11	120169717	120169718	5637-FOXA1-ab.macs2_nomodel_shift75_peak_3350	2.76285
chr11	120249156	120249157	5637-FOXA1-ab.macs2_nomodel_shift75_peak_3351	3.67663
chr11	120401190	120401191	5637-FOXA1-ab.macs2_nomodel_shift75_peak_3352	3.16646
chr11	120431962	120431963	5637-FOXA1-ab.macs2_nomodel_shift75_peak_3353	4.47951
chr11	120710608	120710609	5637-FOXA1-ab.macs2_nomodel_shift75_peak_3354	5.08468
chr11	121258375	121258376	5637-FOXA1-ab.macs2_nomodel_shift75_peak_3355	7.36609
chr11	121293165	121293166	5637-FOXA1-ab.macs2_nomodel_shift75_peak_3356	2.87137
chr11	121417260	121417261	5637-FOXA1-ab.macs2_nomodel_shift75_peak_3357	5.18685
chr11	121451618	121451619	5637-FOXA1-ab.macs2_nomodel_shift75_peak_3358	5.00529
chr11	121464395	121464396	5637-FOXA1-ab.macs2_nomodel_shift75_peak_3359	3.36531
chr11	121466399	121466400	5637-FOXA1-ab.macs2_nomodel_shift75_peak_3360	8.30502
chr11	121476438	121476439	5637-FOXA1-ab.macs2_nomodel_shift75_peak_3361	12.9288
chr11	121478317	121478318	5637-FOXA1-ab.macs2_nomodel_shift75_peak_3362	6.53777
chr11	121596347	121596348	5637-FOXA1-ab.macs2_nomodel_shift75_peak_3363	2.54439
chr11	121655872	121655873	5637-FOXA1-ab.macs2_nomodel_shift75_peak_3364	2.86138
chr11	121893015	121893016	5637-FOXA1-ab.macs2_nomodel_shift75_peak_3365	2.98786
chr11	121965488	121965489	5637-FOXA1-ab.macs2_nomodel_shift75_peak_3366	9.30678
chr11	122197011	122197012	5637-FOXA1-ab.macs2_nomodel_shift75_peak_3367	4.86779
chr11	122202891	122202892	5637-FOXA1-ab.macs2_nomodel_shift75_peak_3368	2.47615
chr11	122203252	122203253	5637-FOXA1-ab.macs2_nomodel_shift75_peak_3369	2.41498
chr11	122236012	122236013	5637-FOXA1-ab.macs2_nomodel_shift75_peak_3370	6.23157
chr11	122581037	122581038	5637-FOXA1-ab.macs2_nomodel_shift75_peak_3371	5.2132
chr11	122632295	122632296	5637-FOXA1-ab.macs2_nomodel_shift75_peak_3372	4.18104
chr11	122642382	122642383	5637-FOXA1-ab.macs2_nomodel_shift75_peak_3373	9.89759
chr11	122803631	122803632	5637-FOXA1-ab.macs2_nomodel_shift75_peak_3374	9.71535
chr11	122883296	122883297	5637-FOXA1-ab.macs2_nomodel_shift75_peak_3375	4.41198
chr11	123454444	123454445	5637-FOXA1-ab.macs2_nomodel_shift75_peak_3376	2.10365
chr11	123616869	123616870	5637-FOXA1-ab.macs2_nomodel_shift75_peak_3377	6.05758
chr11	125070943	125070944	5637-FOXA1-ab.macs2_nomodel_shift75_peak_3378	2.03662
chr11	125083310	125083311	5637-FOXA1-ab.macs2_nomodel_shift75_peak_3379	3.18721
chr11	125111637	125111638	5637-FOXA1-ab.macs2_nomodel_shift75_peak_3380	2.54439
chr11	125968812	125968813	5637-FOXA1-ab.macs2_nomodel_shift75_peak_3381	12.1526
chr11	126050955	126050956	5637-FOXA1-ab.macs2_nomodel_shift75_peak_3382	3.16646
chr11	126080305	126080306	5637-FOXA1-ab.macs2_nomodel_shift75_peak_3383	11.0495
chr11	126115920	126115921	5637-FOXA1-ab.macs2_nomodel_shift75_peak_3384	3.18721
chr11	126132530	126132531	5637-FOXA1-ab.macs2_nomodel_shift75_peak_3385	2.38413
chr11	126318598	126318599	5637-FOXA1-ab.macs2_nomodel_shift75_peak_3386	5.31945
chr11	126403440	126403441	5637-FOXA1-ab.macs2_nomodel_shift75_peak_3387	3.96958
chr11	127641116	127641117	5637-FOXA1-ab.macs2_nomodel_shift75_peak_3388	4.7233
chr11	127651161	127651162	5637-FOXA1-ab.macs2_nomodel_shift75_peak_3389	9.16954
chr11	128026508	128026509	5637-FOXA1-ab.macs2_nomodel_shift75_peak_3390	4.13417
chr11	128039521	128039522	5637-FOXA1-ab.macs2_nomodel_shift75_peak_3391	8.77543
chr11	128053665	128053666	5637-FOXA1-ab.macs2_nomodel_shift75_peak_3392	5.05836
chr11	128207706	128207707	5637-FOXA1-ab.macs2_nomodel_shift75_peak_3393	4.84295
chr11	128208543	128208544	5637-FOXA1-ab.macs2_nomodel_shift75_peak_3394	2.31713
chr11	128210474	128210475	5637-FOXA1-ab.macs2_nomodel_shift75_peak_3395	4.57957
chr11	128334686	128334687	5637-FOXA1-ab.macs2_nomodel_shift75_peak_3396	9.69106
chr11	128342883	128342884	5637-FOXA1-ab.macs2_nomodel_shift75_peak_3397	16.0576
chr11	128399455	128399456	5637-FOXA1-ab.macs2_nomodel_shift75_peak_3398	1.78294
chr11	128408022	128408023	5637-FOXA1-ab.macs2_nomodel_shift75_peak_3399	6.05758
chr11	128448998	128448999	5637-FOXA1-ab.macs2_nomodel_shift75_peak_3400	4.7233
chr11	128497094	128497095	5637-FOXA1-ab.macs2_nomodel_shift75_peak_3401	6.17348
chr11	128507414	128507415	5637-FOXA1-ab.macs2_nomodel_shift75_peak_3402	16.3627
chr11	128709618	128709619	5637-FOXA1-ab.macs2_nomodel_shift75_peak_3403	2.03662
chr11	128716073	128716074	5637-FOXA1-ab.macs2_nomodel_shift75_peak_3404	5.46329
chr11	129024462	129024463	5637-FOXA1-ab.macs2_nomodel_shift75_peak_3405	6.35365
chr11	129061900	129061901	5637-FOXA1-ab.macs2_nomodel_shift75_peak_3406	3.77709
chr11	129192132	129192133	5637-FOXA1-ab.macs2_nomodel_shift75_peak_3407	3.20148
chr11	129316079	129316080	5637-FOXA1-ab.macs2_nomodel_shift75_peak_3408	7.92903
chr11	129317883	129317884	5637-FOXA1-ab.macs2_nomodel_shift75_peak_3409	5.1404
chr11	129368793	129368794	5637-FOXA1-ab.macs2_nomodel_shift75_peak_3410	3.69351
chr11	129392289	129392290	5637-FOXA1-ab.macs2_nomodel_shift75_peak_3411	5.28923
chr11	129458683	129458684	5637-FOXA1-ab.macs2_nomodel_shift75_peak_3412	5.81609
chr11	129620766	129620767	5637-FOXA1-ab.macs2_nomodel_shift75_peak_3413	5.93656
chr11	129643390	129643391	5637-FOXA1-ab.macs2_nomodel_shift75_peak_3414	11.0148
chr11	129705005	129705006	5637-FOXA1-ab.macs2_nomodel_shift75_peak_3415	6.69199
chr11	129731785	129731786	5637-FOXA1-ab.macs2_nomodel_shift75_peak_3416	3.80653
chr11	129737810	129737811	5637-FOXA1-ab.macs2_nomodel_shift75_peak_3417	6.3188
chr11	129750643	129750644	5637-FOXA1-ab.macs2_nomodel_shift75_peak_3418	4.13673
chr11	129764085	129764086	5637-FOXA1-ab.macs2_nomodel_shift75_peak_3419	4.53675
chr11	129828443	129828444	5637-FOXA1-ab.macs2_nomodel_shift75_peak_3420	6.77348
chr11	129846830	129846831	5637-FOXA1-ab.macs2_nomodel_shift75_peak_3421	15.1129
chr11	129853866	129853867	5637-FOXA1-ab.macs2_nomodel_shift75_peak_3422	5.58358
chr11	129854267	129854268	5637-FOXA1-ab.macs2_nomodel_shift75_peak_3423	5.15705
chr11	129862157	129862158	5637-FOXA1-ab.macs2_nomodel_shift75_peak_3424	6.36158
chr11	129960609	129960610	5637-FOXA1-ab.macs2_nomodel_shift75_peak_3425	3.95196
chr11	130003807	130003808	5637-FOXA1-ab.macs2_nomodel_shift75_peak_3426	3.18721
chr11	130069000	130069001	5637-FOXA1-ab.macs2_nomodel_shift75_peak_3427	5.52394
chr11	130124027	130124028	5637-FOXA1-ab.macs2_nomodel_shift75_peak_3428	5.13881
chr11	130146327	130146328	5637-FOXA1-ab.macs2_nomodel_shift75_peak_3429	6.25853
chr11	130146765	130146766	5637-FOXA1-ab.macs2_nomodel_shift75_peak_3430	7.06907
chr11	130384022	130384023	5637-FOXA1-ab.macs2_nomodel_shift75_peak_3431	3.96958
chr11	130429874	130429875	5637-FOXA1-ab.macs2_nomodel_shift75_peak_3432	2.92715
chr11	130527935	130527936	5637-FOXA1-ab.macs2_nomodel_shift75_peak_3433	5.92017
chr11	130580675	130580676	5637-FOXA1-ab.macs2_nomodel_shift75_peak_3434	3.27113
chr11	130637023	130637024	5637-FOXA1-ab.macs2_nomodel_shift75_peak_3435	16.1131
chr11	130847477	130847478	5637-FOXA1-ab.macs2_nomodel_shift75_peak_3436	1.78279
chr11	131033412	131033413	5637-FOXA1-ab.macs2_nomodel_shift75_peak_3437	8.36014
chr11	131978707	131978708	5637-FOXA1-ab.macs2_nomodel_shift75_peak_3438	2.22442
chr11	132024548	132024549	5637-FOXA1-ab.macs2_nomodel_shift75_peak_3439	4.24083
chr11	132065143	132065144	5637-FOXA1-ab.macs2_nomodel_shift75_peak_3440	9.46303
chr11	132072495	132072496	5637-FOXA1-ab.macs2_nomodel_shift75_peak_3441	2.47615
chr11	134266922	134266923	5637-FOXA1-ab.macs2_nomodel_shift75_peak_3442	5.05846
chr12	57278	57279	5637-FOXA1-ab.macs2_nomodel_shift75_peak_3443	3.722
chr12	463300	463301	5637-FOXA1-ab.macs2_nomodel_shift75_peak_3444	5.02593
chr12	503461	503462	5637-FOXA1-ab.macs2_nomodel_shift75_peak_3445	4.95951
chr12	632482	632483	5637-FOXA1-ab.macs2_nomodel_shift75_peak_3446	4.64666
chr12	751834	751835	5637-FOXA1-ab.macs2_nomodel_shift75_peak_3447	2.75947
chr12	1013874	1013875	5637-FOXA1-ab.macs2_nomodel_shift75_peak_3448	5.74258
chr12	1130523	1130524	5637-FOXA1-ab.macs2_nomodel_shift75_peak_3449	3.88503
chr12	1217013	1217014	5637-FOXA1-ab.macs2_nomodel_shift75_peak_3450	2.78303
chr12	1217650	1217651	5637-FOXA1-ab.macs2_nomodel_shift75_peak_3451	3.722
chr12	1474539	1474540	5637-FOXA1-ab.macs2_nomodel_shift75_peak_3452	6.13647
chr12	1519282	1519283	5637-FOXA1-ab.macs2_nomodel_shift75_peak_3453	18.7049
chr12	2813182	2813183	5637-FOXA1-ab.macs2_nomodel_shift75_peak_3454	4.48072
chr12	2877889	2877890	5637-FOXA1-ab.macs2_nomodel_shift75_peak_3455	5.57576
chr12	2960783	2960784	5637-FOXA1-ab.macs2_nomodel_shift75_peak_3456	4.87661
chr12	3217281	3217282	5637-FOXA1-ab.macs2_nomodel_shift75_peak_3457	4.78861
chr12	3752280	3752281	5637-FOXA1-ab.macs2_nomodel_shift75_peak_3458	2.89714
chr12	4031720	4031721	5637-FOXA1-ab.macs2_nomodel_shift75_peak_3459	3.28249
chr12	4307862	4307863	5637-FOXA1-ab.macs2_nomodel_shift75_peak_3460	2.98786
chr12	4604998	4604999	5637-FOXA1-ab.macs2_nomodel_shift75_peak_3461	2.54439
chr12	6215951	6215952	5637-FOXA1-ab.macs2_nomodel_shift75_peak_3462	4.01261
chr12	6229113	6229114	5637-FOXA1-ab.macs2_nomodel_shift75_peak_3463	2.12515
chr12	6312955	6312956	5637-FOXA1-ab.macs2_nomodel_shift75_peak_3464	7.22073
chr12	6363646	6363647	5637-FOXA1-ab.macs2_nomodel_shift75_peak_3465	5.60748
chr12	6371067	6371068	5637-FOXA1-ab.macs2_nomodel_shift75_peak_3466	5.14658
chr12	6539756	6539757	5637-FOXA1-ab.macs2_nomodel_shift75_peak_3467	3.05992
chr12	6608340	6608341	5637-FOXA1-ab.macs2_nomodel_shift75_peak_3468	4.41198
chr12	6735887	6735888	5637-FOXA1-ab.macs2_nomodel_shift75_peak_3469	4.31967
chr12	6852268	6852269	5637-FOXA1-ab.macs2_nomodel_shift75_peak_3470	5.20982
chr12	6962809	6962810	5637-FOXA1-ab.macs2_nomodel_shift75_peak_3471	3.50959
chr12	7108350	7108351	5637-FOXA1-ab.macs2_nomodel_shift75_peak_3472	12.0951
chr12	7188860	7188861	5637-FOXA1-ab.macs2_nomodel_shift75_peak_3473	8.08599
chr12	7907137	7907138	5637-FOXA1-ab.macs2_nomodel_shift75_peak_3474	6.2909
chr12	7995139	7995140	5637-FOXA1-ab.macs2_nomodel_shift75_peak_3475	3.87728
chr12	8243286	8243287	5637-FOXA1-ab.macs2_nomodel_shift75_peak_3476	9.47265
chr12	8681180	8681181	5637-FOXA1-ab.macs2_nomodel_shift75_peak_3477	5.47216
chr12	8950496	8950497	5637-FOXA1-ab.macs2_nomodel_shift75_peak_3478	2.16417
chr12	9319393	9319394	5637-FOXA1-ab.macs2_nomodel_shift75_peak_3479	3.41509
chr12	9320160	9320161	5637-FOXA1-ab.macs2_nomodel_shift75_peak_3480	4.24083
chr12	9449501	9449502	5637-FOXA1-ab.macs2_nomodel_shift75_peak_3481	2.92715
chr12	9648271	9648272	5637-FOXA1-ab.macs2_nomodel_shift75_peak_3482	3.50959
chr12	9674231	9674232	5637-FOXA1-ab.macs2_nomodel_shift75_peak_3483	2.98786
chr12	9721399	9721400	5637-FOXA1-ab.macs2_nomodel_shift75_peak_3484	5.99821
chr12	9761174	9761175	5637-FOXA1-ab.macs2_nomodel_shift75_peak_3485	8.17166
chr12	9775576	9775577	5637-FOXA1-ab.macs2_nomodel_shift75_peak_3486	2.22442
chr12	9813994	9813995	5637-FOXA1-ab.macs2_nomodel_shift75_peak_3487	3.55462
chr12	9814504	9814505	5637-FOXA1-ab.macs2_nomodel_shift75_peak_3488	4.33053
chr12	9869671	9869672	5637-FOXA1-ab.macs2_nomodel_shift75_peak_3489	4.74097
chr12	10213652	10213653	5637-FOXA1-ab.macs2_nomodel_shift75_peak_3490	3.08899
chr12	10354610	10354611	5637-FOXA1-ab.macs2_nomodel_shift75_peak_3491	5.63954
chr12	10364247	10364248	5637-FOXA1-ab.macs2_nomodel_shift75_peak_3492	4.65303
chr12	10385601	10385602	5637-FOXA1-ab.macs2_nomodel_shift75_peak_3493	6.7533
chr12	10392727	10392728	5637-FOXA1-ab.macs2_nomodel_shift75_peak_3494	6.23157
chr12	10395449	10395450	5637-FOXA1-ab.macs2_nomodel_shift75_peak_3495	3.16234
chr12	10435846	10435847	5637-FOXA1-ab.macs2_nomodel_shift75_peak_3496	2.52288
chr12	10439912	10439913	5637-FOXA1-ab.macs2_nomodel_shift75_peak_3497	3.49349
chr12	10482184	10482185	5637-FOXA1-ab.macs2_nomodel_shift75_peak_3498	13.5731
chr12	10525836	10525837	5637-FOXA1-ab.macs2_nomodel_shift75_peak_3499	4.42395
chr12	10641732	10641733	5637-FOXA1-ab.macs2_nomodel_shift75_peak_3500	3.37934
chr12	10717076	10717077	5637-FOXA1-ab.macs2_nomodel_shift75_peak_3501	4.72545
chr12	11297933	11297934	5637-FOXA1-ab.macs2_nomodel_shift75_peak_3502	5.45665
chr12	11633720	11633721	5637-FOXA1-ab.macs2_nomodel_shift75_peak_3503	3.65675
chr12	11634458	11634459	5637-FOXA1-ab.macs2_nomodel_shift75_peak_3504	3.7307
chr12	11730571	11730572	5637-FOXA1-ab.macs2_nomodel_shift75_peak_3505	5.1137
chr12	11746013	11746014	5637-FOXA1-ab.macs2_nomodel_shift75_peak_3506	6.70466
chr12	11885051	11885052	5637-FOXA1-ab.macs2_nomodel_shift75_peak_3507	2.00187
chr12	11885764	11885765	5637-FOXA1-ab.macs2_nomodel_shift75_peak_3508	8.94308
chr12	11959331	11959332	5637-FOXA1-ab.macs2_nomodel_shift75_peak_3509	4.46904
chr12	12009543	12009544	5637-FOXA1-ab.macs2_nomodel_shift75_peak_3510	7.18639
chr12	12047352	12047353	5637-FOXA1-ab.macs2_nomodel_shift75_peak_3511	5.13881
chr12	12398387	12398388	5637-FOXA1-ab.macs2_nomodel_shift75_peak_3512	5.7823
chr12	12417458	12417459	5637-FOXA1-ab.macs2_nomodel_shift75_peak_3513	1.72086
chr12	12430932	12430933	5637-FOXA1-ab.macs2_nomodel_shift75_peak_3514	3.67278
chr12	12533819	12533820	5637-FOXA1-ab.macs2_nomodel_shift75_peak_3515	4.42395
chr12	12612037	12612038	5637-FOXA1-ab.macs2_nomodel_shift75_peak_3516	4.89667
chr12	12758682	12758683	5637-FOXA1-ab.macs2_nomodel_shift75_peak_3517	2.96109
chr12	12804894	12804895	5637-FOXA1-ab.macs2_nomodel_shift75_peak_3518	4.53741
chr12	12820004	12820005	5637-FOXA1-ab.macs2_nomodel_shift75_peak_3519	5.84622
chr12	12872659	12872660	5637-FOXA1-ab.macs2_nomodel_shift75_peak_3520	13.9061
chr12	12883480	12883481	5637-FOXA1-ab.macs2_nomodel_shift75_peak_3521	7.54301
chr12	12892950	12892951	5637-FOXA1-ab.macs2_nomodel_shift75_peak_3522	4.92863
chr12	12901400	12901401	5637-FOXA1-ab.macs2_nomodel_shift75_peak_3523	6.6011
chr12	12916121	12916122	5637-FOXA1-ab.macs2_nomodel_shift75_peak_3524	2.60595
chr12	13101999	13102000	5637-FOXA1-ab.macs2_nomodel_shift75_peak_3525	2.25616
chr12	13118365	13118366	5637-FOXA1-ab.macs2_nomodel_shift75_peak_3526	2.84984
chr12	13167667	13167668	5637-FOXA1-ab.macs2_nomodel_shift75_peak_3527	6.42844
chr12	13179769	13179770	5637-FOXA1-ab.macs2_nomodel_shift75_peak_3528	6.42844
chr12	13187816	13187817	5637-FOXA1-ab.macs2_nomodel_shift75_peak_3529	12.522
chr12	13196364	13196365	5637-FOXA1-ab.macs2_nomodel_shift75_peak_3530	17.2775
chr12	13211902	13211903	5637-FOXA1-ab.macs2_nomodel_shift75_peak_3531	6.3188
chr12	13223245	13223246	5637-FOXA1-ab.macs2_nomodel_shift75_peak_3532	3.41509
chr12	14208408	14208409	5637-FOXA1-ab.macs2_nomodel_shift75_peak_3533	3.21689
chr12	14240408	14240409	5637-FOXA1-ab.macs2_nomodel_shift75_peak_3534	3.74071
chr12	14260482	14260483	5637-FOXA1-ab.macs2_nomodel_shift75_peak_3535	4.60979
chr12	14273423	14273424	5637-FOXA1-ab.macs2_nomodel_shift75_peak_3536	2.72824
chr12	14568154	14568155	5637-FOXA1-ab.macs2_nomodel_shift75_peak_3537	2.37926
chr12	14769804	14769805	5637-FOXA1-ab.macs2_nomodel_shift75_peak_3538	3.45181
chr12	14803787	14803788	5637-FOXA1-ab.macs2_nomodel_shift75_peak_3539	2.10365
chr12	14836612	14836613	5637-FOXA1-ab.macs2_nomodel_shift75_peak_3540	4.81715
chr12	14952622	14952623	5637-FOXA1-ab.macs2_nomodel_shift75_peak_3541	6.32001
chr12	14961103	14961104	5637-FOXA1-ab.macs2_nomodel_shift75_peak_3542	6.5219
chr12	15038123	15038124	5637-FOXA1-ab.macs2_nomodel_shift75_peak_3543	2.81767
chr12	15279181	15279182	5637-FOXA1-ab.macs2_nomodel_shift75_peak_3544	4.81715
chr12	15279663	15279664	5637-FOXA1-ab.macs2_nomodel_shift75_peak_3545	3.0457
chr12	15320990	15320991	5637-FOXA1-ab.macs2_nomodel_shift75_peak_3546	3.74071
chr12	15363601	15363602	5637-FOXA1-ab.macs2_nomodel_shift75_peak_3547	2.26433
chr12	15447195	15447196	5637-FOXA1-ab.macs2_nomodel_shift75_peak_3548	3.13719
chr12	15600651	15600652	5637-FOXA1-ab.macs2_nomodel_shift75_peak_3549	12.299
chr12	15701587	15701588	5637-FOXA1-ab.macs2_nomodel_shift75_peak_3550	5.1223
chr12	15956207	15956208	5637-FOXA1-ab.macs2_nomodel_shift75_peak_3551	2.37926
chr12	15956820	15956821	5637-FOXA1-ab.macs2_nomodel_shift75_peak_3552	5.69431
chr12	15978815	15978816	5637-FOXA1-ab.macs2_nomodel_shift75_peak_3553	5.52474
chr12	16382891	16382892	5637-FOXA1-ab.macs2_nomodel_shift75_peak_3554	21.269
chr12	16940205	16940206	5637-FOXA1-ab.macs2_nomodel_shift75_peak_3555	2.54439
chr12	17929376	17929377	5637-FOXA1-ab.macs2_nomodel_shift75_peak_3556	3.67663
chr12	18141742	18141743	5637-FOXA1-ab.macs2_nomodel_shift75_peak_3557	2.43011
chr12	18161320	18161321	5637-FOXA1-ab.macs2_nomodel_shift75_peak_3558	4.91256
chr12	19097451	19097452	5637-FOXA1-ab.macs2_nomodel_shift75_peak_3559	4.39927
chr12	19130871	19130872	5637-FOXA1-ab.macs2_nomodel_shift75_peak_3560	4.7233
chr12	19274306	19274307	5637-FOXA1-ab.macs2_nomodel_shift75_peak_3561	4.01297
chr12	20830515	20830516	5637-FOXA1-ab.macs2_nomodel_shift75_peak_3562	5.9755
chr12	21073820	21073821	5637-FOXA1-ab.macs2_nomodel_shift75_peak_3563	8.01125
chr12	22437482	22437483	5637-FOXA1-ab.macs2_nomodel_shift75_peak_3564	8.12446
chr12	22543612	22543613	5637-FOXA1-ab.macs2_nomodel_shift75_peak_3565	3.67663
chr12	22624887	22624888	5637-FOXA1-ab.macs2_nomodel_shift75_peak_3566	5.13925
chr12	23076114	23076115	5637-FOXA1-ab.macs2_nomodel_shift75_peak_3567	2.54439
chr12	23084708	23084709	5637-FOXA1-ab.macs2_nomodel_shift75_peak_3568	5.81527
chr12	23950512	23950513	5637-FOXA1-ab.macs2_nomodel_shift75_peak_3569	1.72086
chr12	24045886	24045887	5637-FOXA1-ab.macs2_nomodel_shift75_peak_3570	7.51096
chr12	24078566	24078567	5637-FOXA1-ab.macs2_nomodel_shift75_peak_3571	3.37934
chr12	24479489	24479490	5637-FOXA1-ab.macs2_nomodel_shift75_peak_3572	4.7607
chr12	24563538	24563539	5637-FOXA1-ab.macs2_nomodel_shift75_peak_3573	1.98267
chr12	24661701	24661702	5637-FOXA1-ab.macs2_nomodel_shift75_peak_3574	5.5398
chr12	24719289	24719290	5637-FOXA1-ab.macs2_nomodel_shift75_peak_3575	5.92017
chr12	24755002	24755003	5637-FOXA1-ab.macs2_nomodel_shift75_peak_3576	9.30592
chr12	25135779	25135780	5637-FOXA1-ab.macs2_nomodel_shift75_peak_3577	19.8018
chr12	25251363	25251364	5637-FOXA1-ab.macs2_nomodel_shift75_peak_3578	7.99797
chr12	25447200	25447201	5637-FOXA1-ab.macs2_nomodel_shift75_peak_3579	4.33653
chr12	25458589	25458590	5637-FOXA1-ab.macs2_nomodel_shift75_peak_3580	3.16646
chr12	25489333	25489334	5637-FOXA1-ab.macs2_nomodel_shift75_peak_3581	31.1437
chr12	25648655	25648656	5637-FOXA1-ab.macs2_nomodel_shift75_peak_3582	4.42395
chr12	26126435	26126436	5637-FOXA1-ab.macs2_nomodel_shift75_peak_3583	5.05836
chr12	26185583	26185584	5637-FOXA1-ab.macs2_nomodel_shift75_peak_3584	4.74581
chr12	26196168	26196169	5637-FOXA1-ab.macs2_nomodel_shift75_peak_3585	2.76285
chr12	26239758	26239759	5637-FOXA1-ab.macs2_nomodel_shift75_peak_3586	3.56141
chr12	26246424	26246425	5637-FOXA1-ab.macs2_nomodel_shift75_peak_3587	5.87537
chr12	26246851	26246852	5637-FOXA1-ab.macs2_nomodel_shift75_peak_3588	5.75481
chr12	26274836	26274837	5637-FOXA1-ab.macs2_nomodel_shift75_peak_3589	5.59321
chr12	26374149	26374150	5637-FOXA1-ab.macs2_nomodel_shift75_peak_3590	9.39985
chr12	26402997	26402998	5637-FOXA1-ab.macs2_nomodel_shift75_peak_3591	3.67663
chr12	26750355	26750356	5637-FOXA1-ab.macs2_nomodel_shift75_peak_3592	3.36713
chr12	26769215	26769216	5637-FOXA1-ab.macs2_nomodel_shift75_peak_3593	4.39964
chr12	27077310	27077311	5637-FOXA1-ab.macs2_nomodel_shift75_peak_3594	5.13881
chr12	27226695	27226696	5637-FOXA1-ab.macs2_nomodel_shift75_peak_3595	3.88503
chr12	27336439	27336440	5637-FOXA1-ab.macs2_nomodel_shift75_peak_3596	7.84302
chr12	27343572	27343573	5637-FOXA1-ab.macs2_nomodel_shift75_peak_3597	3.6126
chr12	27383876	27383877	5637-FOXA1-ab.macs2_nomodel_shift75_peak_3598	2.25819
chr12	27523865	27523866	5637-FOXA1-ab.macs2_nomodel_shift75_peak_3599	3.50959
chr12	27549753	27549754	5637-FOXA1-ab.macs2_nomodel_shift75_peak_3600	3.08203
chr12	27593285	27593286	5637-FOXA1-ab.macs2_nomodel_shift75_peak_3601	5.47422
chr12	27780960	27780961	5637-FOXA1-ab.macs2_nomodel_shift75_peak_3602	11.3579
chr12	27822386	27822387	5637-FOXA1-ab.macs2_nomodel_shift75_peak_3603	4.75989
chr12	27843719	27843720	5637-FOXA1-ab.macs2_nomodel_shift75_peak_3604	9.74673
chr12	27973311	27973312	5637-FOXA1-ab.macs2_nomodel_shift75_peak_3605	3.01418
chr12	27974013	27974014	5637-FOXA1-ab.macs2_nomodel_shift75_peak_3606	3.1017
chr12	27988623	27988624	5637-FOXA1-ab.macs2_nomodel_shift75_peak_3607	4.83519
chr12	28000014	28000015	5637-FOXA1-ab.macs2_nomodel_shift75_peak_3608	5.83577
chr12	28022125	28022126	5637-FOXA1-ab.macs2_nomodel_shift75_peak_3609	3.19273
chr12	28023453	28023454	5637-FOXA1-ab.macs2_nomodel_shift75_peak_3610	7.92763
chr12	28032459	28032460	5637-FOXA1-ab.macs2_nomodel_shift75_peak_3611	3.31911
chr12	28032941	28032942	5637-FOXA1-ab.macs2_nomodel_shift75_peak_3612	5.41905
chr12	28058470	28058471	5637-FOXA1-ab.macs2_nomodel_shift75_peak_3613	5.38519
chr12	28131659	28131660	5637-FOXA1-ab.macs2_nomodel_shift75_peak_3614	3.6145
chr12	28194924	28194925	5637-FOXA1-ab.macs2_nomodel_shift75_peak_3615	8.21057
chr12	28610908	28610909	5637-FOXA1-ab.macs2_nomodel_shift75_peak_3616	6.05758
chr12	29220900	29220901	5637-FOXA1-ab.macs2_nomodel_shift75_peak_3617	3.6145
chr12	29242229	29242230	5637-FOXA1-ab.macs2_nomodel_shift75_peak_3618	13.3619
chr12	30792908	30792909	5637-FOXA1-ab.macs2_nomodel_shift75_peak_3619	2.56662
chr12	30795052	30795053	5637-FOXA1-ab.macs2_nomodel_shift75_peak_3620	3.11147
chr12	31006230	31006231	5637-FOXA1-ab.macs2_nomodel_shift75_peak_3621	2.6447
chr12	31104068	31104069	5637-FOXA1-ab.macs2_nomodel_shift75_peak_3622	2.59896
chr12	31118718	31118719	5637-FOXA1-ab.macs2_nomodel_shift75_peak_3623	2.84984
chr12	31215505	31215506	5637-FOXA1-ab.macs2_nomodel_shift75_peak_3624	5.67255
chr12	31246141	31246142	5637-FOXA1-ab.macs2_nomodel_shift75_peak_3625	2.01972
chr12	31362693	31362694	5637-FOXA1-ab.macs2_nomodel_shift75_peak_3626	3.4596
chr12	31589951	31589952	5637-FOXA1-ab.macs2_nomodel_shift75_peak_3627	4.7233
chr12	31659555	31659556	5637-FOXA1-ab.macs2_nomodel_shift75_peak_3628	4.31967
chr12	31729286	31729287	5637-FOXA1-ab.macs2_nomodel_shift75_peak_3629	2.64316
chr12	31749664	31749665	5637-FOXA1-ab.macs2_nomodel_shift75_peak_3630	10.8406
chr12	32051855	32051856	5637-FOXA1-ab.macs2_nomodel_shift75_peak_3631	8.83423
chr12	32679718	32679719	5637-FOXA1-ab.macs2_nomodel_shift75_peak_3632	4.83981
chr12	32718967	32718968	5637-FOXA1-ab.macs2_nomodel_shift75_peak_3633	4.05835
chr12	32901677	32901678	5637-FOXA1-ab.macs2_nomodel_shift75_peak_3634	2.22581
chr12	33521098	33521099	5637-FOXA1-ab.macs2_nomodel_shift75_peak_3635	9.34351
chr12	33587762	33587763	5637-FOXA1-ab.macs2_nomodel_shift75_peak_3636	3.67663
chr12	34022576	34022577	5637-FOXA1-ab.macs2_nomodel_shift75_peak_3637	2.28895
chr12	38057389	38057390	5637-FOXA1-ab.macs2_nomodel_shift75_peak_3638	6.83941
chr12	38144963	38144964	5637-FOXA1-ab.macs2_nomodel_shift75_peak_3639	5.28923
chr12	38385166	38385167	5637-FOXA1-ab.macs2_nomodel_shift75_peak_3640	7.51096
chr12	38508239	38508240	5637-FOXA1-ab.macs2_nomodel_shift75_peak_3641	4.42395
chr12	39236335	39236336	5637-FOXA1-ab.macs2_nomodel_shift75_peak_3642	2.10365
chr12	40907234	40907235	5637-FOXA1-ab.macs2_nomodel_shift75_peak_3643	4.47951
chr12	41087124	41087125	5637-FOXA1-ab.macs2_nomodel_shift75_peak_3644	7.15146
chr12	41280826	41280827	5637-FOXA1-ab.macs2_nomodel_shift75_peak_3645	2.98786
chr12	41643143	41643144	5637-FOXA1-ab.macs2_nomodel_shift75_peak_3646	29.846
chr12	42049272	42049273	5637-FOXA1-ab.macs2_nomodel_shift75_peak_3647	4.14734
chr12	42141243	42141244	5637-FOXA1-ab.macs2_nomodel_shift75_peak_3648	5.28741
chr12	42484361	42484362	5637-FOXA1-ab.macs2_nomodel_shift75_peak_3649	2.59896
chr12	42588183	42588184	5637-FOXA1-ab.macs2_nomodel_shift75_peak_3650	3.85634
chr12	42744921	42744922	5637-FOXA1-ab.macs2_nomodel_shift75_peak_3651	9.73682
chr12	42799436	42799437	5637-FOXA1-ab.macs2_nomodel_shift75_peak_3652	4.05835
chr12	42922356	42922357	5637-FOXA1-ab.macs2_nomodel_shift75_peak_3653	7.10562
chr12	43836687	43836688	5637-FOXA1-ab.macs2_nomodel_shift75_peak_3654	3.38101
chr12	44687131	44687132	5637-FOXA1-ab.macs2_nomodel_shift75_peak_3655	5.45665
chr12	44932070	44932071	5637-FOXA1-ab.macs2_nomodel_shift75_peak_3656	2.54439
chr12	45259981	45259982	5637-FOXA1-ab.macs2_nomodel_shift75_peak_3657	3.36531
chr12	45269552	45269553	5637-FOXA1-ab.macs2_nomodel_shift75_peak_3658	5.84622
chr12	45299200	45299201	5637-FOXA1-ab.macs2_nomodel_shift75_peak_3659	3.49687
chr12	45518688	45518689	5637-FOXA1-ab.macs2_nomodel_shift75_peak_3660	3.36531
chr12	45543813	45543814	5637-FOXA1-ab.macs2_nomodel_shift75_peak_3661	2.48786
chr12	45616047	45616048	5637-FOXA1-ab.macs2_nomodel_shift75_peak_3662	3.6263
chr12	45762496	45762497	5637-FOXA1-ab.macs2_nomodel_shift75_peak_3663	3.45206
chr12	46219798	46219799	5637-FOXA1-ab.macs2_nomodel_shift75_peak_3664	2.37475
chr12	46261823	46261824	5637-FOXA1-ab.macs2_nomodel_shift75_peak_3665	5.83577
chr12	46281373	46281374	5637-FOXA1-ab.macs2_nomodel_shift75_peak_3666	3.21689
chr12	46343011	46343012	5637-FOXA1-ab.macs2_nomodel_shift75_peak_3667	6.43134
chr12	46343413	46343414	5637-FOXA1-ab.macs2_nomodel_shift75_peak_3668	4.65761
chr12	46373830	46373831	5637-FOXA1-ab.macs2_nomodel_shift75_peak_3669	5.89485
chr12	46430619	46430620	5637-FOXA1-ab.macs2_nomodel_shift75_peak_3670	3.5355
chr12	46456135	46456136	5637-FOXA1-ab.macs2_nomodel_shift75_peak_3671	2.86678
chr12	46474027	46474028	5637-FOXA1-ab.macs2_nomodel_shift75_peak_3672	2.15898
chr12	46492556	46492557	5637-FOXA1-ab.macs2_nomodel_shift75_peak_3673	7.54823
chr12	46547926	46547927	5637-FOXA1-ab.macs2_nomodel_shift75_peak_3674	3.56653
chr12	46586200	46586201	5637-FOXA1-ab.macs2_nomodel_shift75_peak_3675	21.9685
chr12	46664981	46664982	5637-FOXA1-ab.macs2_nomodel_shift75_peak_3676	11.2598
chr12	46677117	46677118	5637-FOXA1-ab.macs2_nomodel_shift75_peak_3677	9.39985
chr12	46702869	46702870	5637-FOXA1-ab.macs2_nomodel_shift75_peak_3678	11.5611
chr12	46908534	46908535	5637-FOXA1-ab.macs2_nomodel_shift75_peak_3679	5.00188
chr12	46909329	46909330	5637-FOXA1-ab.macs2_nomodel_shift75_peak_3680	3.16646
chr12	46921439	46921440	5637-FOXA1-ab.macs2_nomodel_shift75_peak_3681	3.55462
chr12	46921947	46921948	5637-FOXA1-ab.macs2_nomodel_shift75_peak_3682	2.03662
chr12	46983930	46983931	5637-FOXA1-ab.macs2_nomodel_shift75_peak_3683	22.4728
chr12	46998988	46998989	5637-FOXA1-ab.macs2_nomodel_shift75_peak_3684	3.21689
chr12	47086143	47086144	5637-FOXA1-ab.macs2_nomodel_shift75_peak_3685	2.14919
chr12	47088248	47088249	5637-FOXA1-ab.macs2_nomodel_shift75_peak_3686	4.27433
chr12	47097595	47097596	5637-FOXA1-ab.macs2_nomodel_shift75_peak_3687	3.60187
chr12	47223882	47223883	5637-FOXA1-ab.macs2_nomodel_shift75_peak_3688	3.63325
chr12	47250115	47250116	5637-FOXA1-ab.macs2_nomodel_shift75_peak_3689	4.46904
chr12	47270972	47270973	5637-FOXA1-ab.macs2_nomodel_shift75_peak_3690	5.51926
chr12	47276543	47276544	5637-FOXA1-ab.macs2_nomodel_shift75_peak_3691	3.83012
chr12	47397658	47397659	5637-FOXA1-ab.macs2_nomodel_shift75_peak_3692	11.5128
chr12	47427234	47427235	5637-FOXA1-ab.macs2_nomodel_shift75_peak_3693	6.15313
chr12	47768408	47768409	5637-FOXA1-ab.macs2_nomodel_shift75_peak_3694	10.1722
chr12	47820972	47820973	5637-FOXA1-ab.macs2_nomodel_shift75_peak_3695	2.536
chr12	48021925	48021926	5637-FOXA1-ab.macs2_nomodel_shift75_peak_3696	5.69792
chr12	48474514	48474515	5637-FOXA1-ab.macs2_nomodel_shift75_peak_3697	5.45665
chr12	48489238	48489239	5637-FOXA1-ab.macs2_nomodel_shift75_peak_3698	3.86872
chr12	48817923	48817924	5637-FOXA1-ab.macs2_nomodel_shift75_peak_3699	1.94586
chr12	49132223	49132224	5637-FOXA1-ab.macs2_nomodel_shift75_peak_3700	4.8549
chr12	49188803	49188804	5637-FOXA1-ab.macs2_nomodel_shift75_peak_3701	2.84984
chr12	49507141	49507142	5637-FOXA1-ab.macs2_nomodel_shift75_peak_3702	5.52474
chr12	49568495	49568496	5637-FOXA1-ab.macs2_nomodel_shift75_peak_3703	2.71141
chr12	49742256	49742257	5637-FOXA1-ab.macs2_nomodel_shift75_peak_3704	2.96921
chr12	50112264	50112265	5637-FOXA1-ab.macs2_nomodel_shift75_peak_3705	4.18422
chr12	50202269	50202270	5637-FOXA1-ab.macs2_nomodel_shift75_peak_3706	5.18685
chr12	50234724	50234725	5637-FOXA1-ab.macs2_nomodel_shift75_peak_3707	3.22941
chr12	50241280	50241281	5637-FOXA1-ab.macs2_nomodel_shift75_peak_3708	2.6447
chr12	50247237	50247238	5637-FOXA1-ab.macs2_nomodel_shift75_peak_3709	4.54198
chr12	50532921	50532922	5637-FOXA1-ab.macs2_nomodel_shift75_peak_3710	6.42054
chr12	50619663	50619664	5637-FOXA1-ab.macs2_nomodel_shift75_peak_3711	3.47621
chr12	50620618	50620619	5637-FOXA1-ab.macs2_nomodel_shift75_peak_3712	4.79125
chr12	50642354	50642355	5637-FOXA1-ab.macs2_nomodel_shift75_peak_3713	3.0457
chr12	50732512	50732513	5637-FOXA1-ab.macs2_nomodel_shift75_peak_3714	2.92715
chr12	50786941	50786942	5637-FOXA1-ab.macs2_nomodel_shift75_peak_3715	9.20274
chr12	50928923	50928924	5637-FOXA1-ab.macs2_nomodel_shift75_peak_3716	4.18422
chr12	50935182	50935183	5637-FOXA1-ab.macs2_nomodel_shift75_peak_3717	4.78861
chr12	51025204	51025205	5637-FOXA1-ab.macs2_nomodel_shift75_peak_3718	3.24048
chr12	51048137	51048138	5637-FOXA1-ab.macs2_nomodel_shift75_peak_3719	6.57603
chr12	51308629	51308630	5637-FOXA1-ab.macs2_nomodel_shift75_peak_3720	5.44512
chr12	51371645	51371646	5637-FOXA1-ab.macs2_nomodel_shift75_peak_3721	3.22941
chr12	51683474	51683475	5637-FOXA1-ab.macs2_nomodel_shift75_peak_3722	3.55462
chr12	51918817	51918818	5637-FOXA1-ab.macs2_nomodel_shift75_peak_3723	2.17504
chr12	51980250	51980251	5637-FOXA1-ab.macs2_nomodel_shift75_peak_3724	2.84984
chr12	52155552	52155553	5637-FOXA1-ab.macs2_nomodel_shift75_peak_3725	5.78666
chr12	52164213	52164214	5637-FOXA1-ab.macs2_nomodel_shift75_peak_3726	3.24158
chr12	52164982	52164983	5637-FOXA1-ab.macs2_nomodel_shift75_peak_3727	3.70106
chr12	52203574	52203575	5637-FOXA1-ab.macs2_nomodel_shift75_peak_3728	2.54439
chr12	52216175	52216176	5637-FOXA1-ab.macs2_nomodel_shift75_peak_3729	3.32258
chr12	52231835	52231836	5637-FOXA1-ab.macs2_nomodel_shift75_peak_3730	1.88666
chr12	52280772	52280773	5637-FOXA1-ab.macs2_nomodel_shift75_peak_3731	16.9763
chr12	52440874	52440875	5637-FOXA1-ab.macs2_nomodel_shift75_peak_3732	4.13898
chr12	52538991	52538992	5637-FOXA1-ab.macs2_nomodel_shift75_peak_3733	3.2235
chr12	52580606	52580607	5637-FOXA1-ab.macs2_nomodel_shift75_peak_3734	2.75796
chr12	52672299	52672300	5637-FOXA1-ab.macs2_nomodel_shift75_peak_3735	4.24083
chr12	52699109	52699110	5637-FOXA1-ab.macs2_nomodel_shift75_peak_3736	3.0457
chr12	52847733	52847734	5637-FOXA1-ab.macs2_nomodel_shift75_peak_3737	6.72652
chr12	52896214	52896215	5637-FOXA1-ab.macs2_nomodel_shift75_peak_3738	6.47127
chr12	52926619	52926620	5637-FOXA1-ab.macs2_nomodel_shift75_peak_3739	4.10355
chr12	52950086	52950087	5637-FOXA1-ab.macs2_nomodel_shift75_peak_3740	7.6186
chr12	52970425	52970426	5637-FOXA1-ab.macs2_nomodel_shift75_peak_3741	4.28315
chr12	53061655	53061656	5637-FOXA1-ab.macs2_nomodel_shift75_peak_3742	5.85928
chr12	53220692	53220693	5637-FOXA1-ab.macs2_nomodel_shift75_peak_3743	3.99209
chr12	53232897	53232898	5637-FOXA1-ab.macs2_nomodel_shift75_peak_3744	5.05836
chr12	53371648	53371649	5637-FOXA1-ab.macs2_nomodel_shift75_peak_3745	8.51512
chr12	53379676	53379677	5637-FOXA1-ab.macs2_nomodel_shift75_peak_3746	5.26034
chr12	53428267	53428268	5637-FOXA1-ab.macs2_nomodel_shift75_peak_3747	3.47621
chr12	53441409	53441410	5637-FOXA1-ab.macs2_nomodel_shift75_peak_3748	5.13881
chr12	53538477	53538478	5637-FOXA1-ab.macs2_nomodel_shift75_peak_3749	5.85033
chr12	53561425	53561426	5637-FOXA1-ab.macs2_nomodel_shift75_peak_3750	4.13713
chr12	53561935	53561936	5637-FOXA1-ab.macs2_nomodel_shift75_peak_3751	3.48197
chr12	54993129	54993130	5637-FOXA1-ab.macs2_nomodel_shift75_peak_3752	1.72086
chr12	55729899	55729900	5637-FOXA1-ab.macs2_nomodel_shift75_peak_3753	3.96958
chr12	56118599	56118600	5637-FOXA1-ab.macs2_nomodel_shift75_peak_3754	1.94586
chr12	56221598	56221599	5637-FOXA1-ab.macs2_nomodel_shift75_peak_3755	1.69359
chr12	56518610	56518611	5637-FOXA1-ab.macs2_nomodel_shift75_peak_3756	3.72937
chr12	56527030	56527031	5637-FOXA1-ab.macs2_nomodel_shift75_peak_3757	5.00529
chr12	56646133	56646134	5637-FOXA1-ab.macs2_nomodel_shift75_peak_3758	6.67176
chr12	56986075	56986076	5637-FOXA1-ab.macs2_nomodel_shift75_peak_3759	5.35267
chr12	57078907	57078908	5637-FOXA1-ab.macs2_nomodel_shift75_peak_3760	2.44235
chr12	57088398	57088399	5637-FOXA1-ab.macs2_nomodel_shift75_peak_3761	4.42893
chr12	57175456	57175457	5637-FOXA1-ab.macs2_nomodel_shift75_peak_3762	3.80842
chr12	57837596	57837597	5637-FOXA1-ab.macs2_nomodel_shift75_peak_3763	1.94662
chr12	57865795	57865796	5637-FOXA1-ab.macs2_nomodel_shift75_peak_3764	5.18864
chr12	57888182	57888183	5637-FOXA1-ab.macs2_nomodel_shift75_peak_3765	1.70696
chr12	57888881	57888882	5637-FOXA1-ab.macs2_nomodel_shift75_peak_3766	5.41193
chr12	58067266	58067267	5637-FOXA1-ab.macs2_nomodel_shift75_peak_3767	2.22442
chr12	58310676	58310677	5637-FOXA1-ab.macs2_nomodel_shift75_peak_3768	2.76285
chr12	58414277	58414278	5637-FOXA1-ab.macs2_nomodel_shift75_peak_3769	5.81527
chr12	58425977	58425978	5637-FOXA1-ab.macs2_nomodel_shift75_peak_3770	11.9563
chr12	58502536	58502537	5637-FOXA1-ab.macs2_nomodel_shift75_peak_3771	3.50959
chr12	58857201	58857202	5637-FOXA1-ab.macs2_nomodel_shift75_peak_3772	2.83841
chr12	58877542	58877543	5637-FOXA1-ab.macs2_nomodel_shift75_peak_3773	10.1546
chr12	58896678	58896679	5637-FOXA1-ab.macs2_nomodel_shift75_peak_3774	3.164
chr12	59041733	59041734	5637-FOXA1-ab.macs2_nomodel_shift75_peak_3775	12.5845
chr12	59055439	59055440	5637-FOXA1-ab.macs2_nomodel_shift75_peak_3776	3.89296
chr12	59070424	59070425	5637-FOXA1-ab.macs2_nomodel_shift75_peak_3777	3.3237
chr12	59548913	59548914	5637-FOXA1-ab.macs2_nomodel_shift75_peak_3778	6.39612
chr12	59596198	59596199	5637-FOXA1-ab.macs2_nomodel_shift75_peak_3779	3.96958
chr12	59596781	59596782	5637-FOXA1-ab.macs2_nomodel_shift75_peak_3780	3.86872
chr12	59973063	59973064	5637-FOXA1-ab.macs2_nomodel_shift75_peak_3781	6.66883
chr12	60266612	60266613	5637-FOXA1-ab.macs2_nomodel_shift75_peak_3782	44.3347
chr12	62632553	62632554	5637-FOXA1-ab.macs2_nomodel_shift75_peak_3783	1.38357
chr12	63595198	63595199	5637-FOXA1-ab.macs2_nomodel_shift75_peak_3784	6.66883
chr12	63890787	63890788	5637-FOXA1-ab.macs2_nomodel_shift75_peak_3785	2.54439
chr12	63918569	63918570	5637-FOXA1-ab.macs2_nomodel_shift75_peak_3786	12.4139
chr12	64080431	64080432	5637-FOXA1-ab.macs2_nomodel_shift75_peak_3787	2.27657
chr12	64169934	64169935	5637-FOXA1-ab.macs2_nomodel_shift75_peak_3788	4.53283
chr12	64561014	64561015	5637-FOXA1-ab.macs2_nomodel_shift75_peak_3789	8.71408
chr12	64609354	64609355	5637-FOXA1-ab.macs2_nomodel_shift75_peak_3790	2.48786
chr12	64625754	64625755	5637-FOXA1-ab.macs2_nomodel_shift75_peak_3791	1.38867
chr12	64818220	64818221	5637-FOXA1-ab.macs2_nomodel_shift75_peak_3792	3.13719
chr12	65003721	65003722	5637-FOXA1-ab.macs2_nomodel_shift75_peak_3793	2.54439
chr12	65171905	65171906	5637-FOXA1-ab.macs2_nomodel_shift75_peak_3794	3.77709
chr12	65307199	65307200	5637-FOXA1-ab.macs2_nomodel_shift75_peak_3795	4.35422
chr12	65532808	65532809	5637-FOXA1-ab.macs2_nomodel_shift75_peak_3796	5.20993
chr12	65565951	65565952	5637-FOXA1-ab.macs2_nomodel_shift75_peak_3797	2.96109
chr12	65596417	65596418	5637-FOXA1-ab.macs2_nomodel_shift75_peak_3798	3.81052
chr12	65597189	65597190	5637-FOXA1-ab.macs2_nomodel_shift75_peak_3799	1.89923
chr12	65607789	65607790	5637-FOXA1-ab.macs2_nomodel_shift75_peak_3800	2.87326
chr12	65632283	65632284	5637-FOXA1-ab.macs2_nomodel_shift75_peak_3801	4.27433
chr12	65632709	65632710	5637-FOXA1-ab.macs2_nomodel_shift75_peak_3802	2.65709
chr12	65649360	65649361	5637-FOXA1-ab.macs2_nomodel_shift75_peak_3803	2.41179
chr12	65656667	65656668	5637-FOXA1-ab.macs2_nomodel_shift75_peak_3804	2.60592
chr12	65657352	65657353	5637-FOXA1-ab.macs2_nomodel_shift75_peak_3805	2.6365
chr12	65664002	65664003	5637-FOXA1-ab.macs2_nomodel_shift75_peak_3806	2.83841
chr12	65670574	65670575	5637-FOXA1-ab.macs2_nomodel_shift75_peak_3807	4.18104
chr12	65695539	65695540	5637-FOXA1-ab.macs2_nomodel_shift75_peak_3808	10.6521
chr12	65811761	65811762	5637-FOXA1-ab.macs2_nomodel_shift75_peak_3809	3.21689
chr12	65824010	65824011	5637-FOXA1-ab.macs2_nomodel_shift75_peak_3810	5.18864
chr12	65877462	65877463	5637-FOXA1-ab.macs2_nomodel_shift75_peak_3811	6.05487
chr12	65891802	65891803	5637-FOXA1-ab.macs2_nomodel_shift75_peak_3812	2.59896
chr12	65999166	65999167	5637-FOXA1-ab.macs2_nomodel_shift75_peak_3813	4.39927
chr12	66049112	66049113	5637-FOXA1-ab.macs2_nomodel_shift75_peak_3814	6.83941
chr12	66066293	66066294	5637-FOXA1-ab.macs2_nomodel_shift75_peak_3815	8.26204
chr12	66107727	66107728	5637-FOXA1-ab.macs2_nomodel_shift75_peak_3816	4.24083
chr12	66131166	66131167	5637-FOXA1-ab.macs2_nomodel_shift75_peak_3817	3.36531
chr12	66145433	66145434	5637-FOXA1-ab.macs2_nomodel_shift75_peak_3818	2.16417
chr12	66169606	66169607	5637-FOXA1-ab.macs2_nomodel_shift75_peak_3819	4.56622
chr12	66823896	66823897	5637-FOXA1-ab.macs2_nomodel_shift75_peak_3820	5.60826
chr12	67034545	67034546	5637-FOXA1-ab.macs2_nomodel_shift75_peak_3821	5.78274
chr12	67068095	67068096	5637-FOXA1-ab.macs2_nomodel_shift75_peak_3822	2.12812
chr12	67269293	67269294	5637-FOXA1-ab.macs2_nomodel_shift75_peak_3823	4.53675
chr12	67275642	67275643	5637-FOXA1-ab.macs2_nomodel_shift75_peak_3824	7.07088
chr12	67388828	67388829	5637-FOXA1-ab.macs2_nomodel_shift75_peak_3825	5.65251
chr12	67435090	67435091	5637-FOXA1-ab.macs2_nomodel_shift75_peak_3826	2.77488
chr12	67483733	67483734	5637-FOXA1-ab.macs2_nomodel_shift75_peak_3827	7.32219
chr12	67555334	67555335	5637-FOXA1-ab.macs2_nomodel_shift75_peak_3828	19.0988
chr12	67705903	67705904	5637-FOXA1-ab.macs2_nomodel_shift75_peak_3829	2.32785
chr12	67714761	67714762	5637-FOXA1-ab.macs2_nomodel_shift75_peak_3830	8.67757
chr12	67827922	67827923	5637-FOXA1-ab.macs2_nomodel_shift75_peak_3831	3.96958
chr12	67919463	67919464	5637-FOXA1-ab.macs2_nomodel_shift75_peak_3832	6.79151
chr12	68041895	68041896	5637-FOXA1-ab.macs2_nomodel_shift75_peak_3833	3.05992
chr12	68042371	68042372	5637-FOXA1-ab.macs2_nomodel_shift75_peak_3834	5.66845
chr12	68132055	68132056	5637-FOXA1-ab.macs2_nomodel_shift75_peak_3835	2.54439
chr12	68277920	68277921	5637-FOXA1-ab.macs2_nomodel_shift75_peak_3836	1.8341
chr12	68365378	68365379	5637-FOXA1-ab.macs2_nomodel_shift75_peak_3837	10.6463
chr12	68379299	68379300	5637-FOXA1-ab.macs2_nomodel_shift75_peak_3838	3.50959
chr12	68406340	68406341	5637-FOXA1-ab.macs2_nomodel_shift75_peak_3839	3.722
chr12	68565855	68565856	5637-FOXA1-ab.macs2_nomodel_shift75_peak_3840	3.00949
chr12	68584773	68584774	5637-FOXA1-ab.macs2_nomodel_shift75_peak_3841	4.53675
chr12	68636619	68636620	5637-FOXA1-ab.macs2_nomodel_shift75_peak_3842	3.32482
chr12	68807803	68807804	5637-FOXA1-ab.macs2_nomodel_shift75_peak_3843	13.8147
chr12	68868176	68868177	5637-FOXA1-ab.macs2_nomodel_shift75_peak_3844	5.18685
chr12	69243843	69243844	5637-FOXA1-ab.macs2_nomodel_shift75_peak_3845	4.7607
chr12	69290721	69290722	5637-FOXA1-ab.macs2_nomodel_shift75_peak_3846	3.6145
chr12	69360030	69360031	5637-FOXA1-ab.macs2_nomodel_shift75_peak_3847	4.33053
chr12	69780213	69780214	5637-FOXA1-ab.macs2_nomodel_shift75_peak_3848	3.56951
chr12	69872830	69872831	5637-FOXA1-ab.macs2_nomodel_shift75_peak_3849	2.42124
chr12	70013005	70013006	5637-FOXA1-ab.macs2_nomodel_shift75_peak_3850	5.28923
chr12	70074872	70074873	5637-FOXA1-ab.macs2_nomodel_shift75_peak_3851	2.54439
chr12	70242946	70242947	5637-FOXA1-ab.macs2_nomodel_shift75_peak_3852	5.31945
chr12	70367059	70367060	5637-FOXA1-ab.macs2_nomodel_shift75_peak_3853	3.722
chr12	70449851	70449852	5637-FOXA1-ab.macs2_nomodel_shift75_peak_3854	1.63668
chr12	70609286	70609287	5637-FOXA1-ab.macs2_nomodel_shift75_peak_3855	3.722
chr12	70620105	70620106	5637-FOXA1-ab.macs2_nomodel_shift75_peak_3856	2.43193
chr12	70645868	70645869	5637-FOXA1-ab.macs2_nomodel_shift75_peak_3857	3.4596
chr12	70756489	70756490	5637-FOXA1-ab.macs2_nomodel_shift75_peak_3858	4.69031
chr12	70816194	70816195	5637-FOXA1-ab.macs2_nomodel_shift75_peak_3859	4.08975
chr12	71664135	71664136	5637-FOXA1-ab.macs2_nomodel_shift75_peak_3860	7.72765
chr12	71710692	71710693	5637-FOXA1-ab.macs2_nomodel_shift75_peak_3861	3.32482
chr12	71754411	71754412	5637-FOXA1-ab.macs2_nomodel_shift75_peak_3862	4.65468
chr12	74043306	74043307	5637-FOXA1-ab.macs2_nomodel_shift75_peak_3863	3.95196
chr12	74890196	74890197	5637-FOXA1-ab.macs2_nomodel_shift75_peak_3864	5.98922
chr12	74896270	74896271	5637-FOXA1-ab.macs2_nomodel_shift75_peak_3865	4.18422
chr12	74897406	74897407	5637-FOXA1-ab.macs2_nomodel_shift75_peak_3866	5.78274
chr12	75131330	75131331	5637-FOXA1-ab.macs2_nomodel_shift75_peak_3867	3.45206
chr12	75260663	75260664	5637-FOXA1-ab.macs2_nomodel_shift75_peak_3868	4.83981
chr12	75623846	75623847	5637-FOXA1-ab.macs2_nomodel_shift75_peak_3869	3.80842
chr12	75651269	75651270	5637-FOXA1-ab.macs2_nomodel_shift75_peak_3870	2.98558
chr12	75685098	75685099	5637-FOXA1-ab.macs2_nomodel_shift75_peak_3871	2.55707
chr12	75721266	75721267	5637-FOXA1-ab.macs2_nomodel_shift75_peak_3872	4.07023
chr12	75766632	75766633	5637-FOXA1-ab.macs2_nomodel_shift75_peak_3873	5.13881
chr12	75825657	75825658	5637-FOXA1-ab.macs2_nomodel_shift75_peak_3874	5.89485
chr12	75851083	75851084	5637-FOXA1-ab.macs2_nomodel_shift75_peak_3875	2.76285
chr12	75863520	75863521	5637-FOXA1-ab.macs2_nomodel_shift75_peak_3876	5.79685
chr12	75944510	75944511	5637-FOXA1-ab.macs2_nomodel_shift75_peak_3877	7.55032
chr12	75977741	75977742	5637-FOXA1-ab.macs2_nomodel_shift75_peak_3878	3.52009
chr12	76032410	76032411	5637-FOXA1-ab.macs2_nomodel_shift75_peak_3879	1.92792
chr12	76085005	76085006	5637-FOXA1-ab.macs2_nomodel_shift75_peak_3880	4.01297
chr12	76236513	76236514	5637-FOXA1-ab.macs2_nomodel_shift75_peak_3881	6.38878
chr12	76285219	76285220	5637-FOXA1-ab.macs2_nomodel_shift75_peak_3882	2.54439
chr12	76319912	76319913	5637-FOXA1-ab.macs2_nomodel_shift75_peak_3883	9.88766
chr12	76348836	76348837	5637-FOXA1-ab.macs2_nomodel_shift75_peak_3884	3.0457
chr12	76764417	76764418	5637-FOXA1-ab.macs2_nomodel_shift75_peak_3885	3.21689
chr12	76799702	76799703	5637-FOXA1-ab.macs2_nomodel_shift75_peak_3886	2.91834
chr12	77796867	77796868	5637-FOXA1-ab.macs2_nomodel_shift75_peak_3887	4.42395
chr12	77847923	77847924	5637-FOXA1-ab.macs2_nomodel_shift75_peak_3888	11.3311
chr12	77940196	77940197	5637-FOXA1-ab.macs2_nomodel_shift75_peak_3889	2.91834
chr12	78241472	78241473	5637-FOXA1-ab.macs2_nomodel_shift75_peak_3890	2.98786
chr12	78698782	78698783	5637-FOXA1-ab.macs2_nomodel_shift75_peak_3891	9.77378
chr12	78928447	78928448	5637-FOXA1-ab.macs2_nomodel_shift75_peak_3892	5.44512
chr12	79058816	79058817	5637-FOXA1-ab.macs2_nomodel_shift75_peak_3893	1.90445
chr12	79424461	79424462	5637-FOXA1-ab.macs2_nomodel_shift75_peak_3894	3.60187
chr12	79547660	79547661	5637-FOXA1-ab.macs2_nomodel_shift75_peak_3895	3.16234
chr12	79635657	79635658	5637-FOXA1-ab.macs2_nomodel_shift75_peak_3896	3.16646
chr12	79685128	79685129	5637-FOXA1-ab.macs2_nomodel_shift75_peak_3897	5.10201
chr12	79692692	79692693	5637-FOXA1-ab.macs2_nomodel_shift75_peak_3898	3.29479
chr12	80084238	80084239	5637-FOXA1-ab.macs2_nomodel_shift75_peak_3899	4.53675
chr12	80154663	80154664	5637-FOXA1-ab.macs2_nomodel_shift75_peak_3900	5.5398
chr12	80187809	80187810	5637-FOXA1-ab.macs2_nomodel_shift75_peak_3901	1.42818
chr12	80241809	80241810	5637-FOXA1-ab.macs2_nomodel_shift75_peak_3902	2.91834
chr12	80322116	80322117	5637-FOXA1-ab.macs2_nomodel_shift75_peak_3903	3.29479
chr12	82314627	82314628	5637-FOXA1-ab.macs2_nomodel_shift75_peak_3904	7.51096
chr12	82634929	82634930	5637-FOXA1-ab.macs2_nomodel_shift75_peak_3905	1.72086
chr12	82740584	82740585	5637-FOXA1-ab.macs2_nomodel_shift75_peak_3906	3.45206
chr12	82805063	82805064	5637-FOXA1-ab.macs2_nomodel_shift75_peak_3907	4.24083
chr12	82996769	82996770	5637-FOXA1-ab.macs2_nomodel_shift75_peak_3908	3.13719
chr12	83514418	83514419	5637-FOXA1-ab.macs2_nomodel_shift75_peak_3909	3.49349
chr12	83819253	83819254	5637-FOXA1-ab.macs2_nomodel_shift75_peak_3910	5.74258
chr12	84011657	84011658	5637-FOXA1-ab.macs2_nomodel_shift75_peak_3911	9.83207
chr12	84509338	84509339	5637-FOXA1-ab.macs2_nomodel_shift75_peak_3912	18.6724
chr12	85469697	85469698	5637-FOXA1-ab.macs2_nomodel_shift75_peak_3913	4.84295
chr12	85836519	85836520	5637-FOXA1-ab.macs2_nomodel_shift75_peak_3914	4.08513
chr12	86137986	86137987	5637-FOXA1-ab.macs2_nomodel_shift75_peak_3915	5.45665
chr12	86634751	86634752	5637-FOXA1-ab.macs2_nomodel_shift75_peak_3916	6.45694
chr12	86713006	86713007	5637-FOXA1-ab.macs2_nomodel_shift75_peak_3917	5.63954
chr12	87439957	87439958	5637-FOXA1-ab.macs2_nomodel_shift75_peak_3918	5.95692
chr12	87509355	87509356	5637-FOXA1-ab.macs2_nomodel_shift75_peak_3919	3.29479
chr12	87518352	87518353	5637-FOXA1-ab.macs2_nomodel_shift75_peak_3920	2.48878
chr12	87827924	87827925	5637-FOXA1-ab.macs2_nomodel_shift75_peak_3921	5.00188
chr12	88035732	88035733	5637-FOXA1-ab.macs2_nomodel_shift75_peak_3922	3.80842
chr12	88566448	88566449	5637-FOXA1-ab.macs2_nomodel_shift75_peak_3923	2.35359
chr12	88573158	88573159	5637-FOXA1-ab.macs2_nomodel_shift75_peak_3924	2.22442
chr12	88816272	88816273	5637-FOXA1-ab.macs2_nomodel_shift75_peak_3925	6.45694
chr12	88854562	88854563	5637-FOXA1-ab.macs2_nomodel_shift75_peak_3926	4.42395
chr12	88926357	88926358	5637-FOXA1-ab.macs2_nomodel_shift75_peak_3927	10.7283
chr12	88944344	88944345	5637-FOXA1-ab.macs2_nomodel_shift75_peak_3928	4.56622
chr12	89117479	89117480	5637-FOXA1-ab.macs2_nomodel_shift75_peak_3929	5.17226
chr12	89181501	89181502	5637-FOXA1-ab.macs2_nomodel_shift75_peak_3930	5.28923
chr12	89192770	89192771	5637-FOXA1-ab.macs2_nomodel_shift75_peak_3931	5.24756
chr12	89225758	89225759	5637-FOXA1-ab.macs2_nomodel_shift75_peak_3932	8.17166
chr12	89371075	89371076	5637-FOXA1-ab.macs2_nomodel_shift75_peak_3933	11.5563
chr12	89417556	89417557	5637-FOXA1-ab.macs2_nomodel_shift75_peak_3934	2.81767
chr12	89507271	89507272	5637-FOXA1-ab.macs2_nomodel_shift75_peak_3935	6.51028
chr12	89751017	89751018	5637-FOXA1-ab.macs2_nomodel_shift75_peak_3936	3.21689
chr12	89757473	89757474	5637-FOXA1-ab.macs2_nomodel_shift75_peak_3937	1.93008
chr12	89762768	89762769	5637-FOXA1-ab.macs2_nomodel_shift75_peak_3938	5.00289
chr12	89763242	89763243	5637-FOXA1-ab.macs2_nomodel_shift75_peak_3939	4.64666
chr12	89768924	89768925	5637-FOXA1-ab.macs2_nomodel_shift75_peak_3940	3.86872
chr12	89826143	89826144	5637-FOXA1-ab.macs2_nomodel_shift75_peak_3941	3.88503
chr12	89951654	89951655	5637-FOXA1-ab.macs2_nomodel_shift75_peak_3942	2.86678
chr12	90091689	90091690	5637-FOXA1-ab.macs2_nomodel_shift75_peak_3943	2.43193
chr12	90816651	90816652	5637-FOXA1-ab.macs2_nomodel_shift75_peak_3944	5.96218
chr12	91009697	91009698	5637-FOXA1-ab.macs2_nomodel_shift75_peak_3945	3.74071
chr12	91099344	91099345	5637-FOXA1-ab.macs2_nomodel_shift75_peak_3946	8.08599
chr12	91407121	91407122	5637-FOXA1-ab.macs2_nomodel_shift75_peak_3947	5.1223
chr12	91413847	91413848	5637-FOXA1-ab.macs2_nomodel_shift75_peak_3948	4.65468
chr12	91530220	91530221	5637-FOXA1-ab.macs2_nomodel_shift75_peak_3949	3.05992
chr12	91818931	91818932	5637-FOXA1-ab.macs2_nomodel_shift75_peak_3950	8.17166
chr12	91927192	91927193	5637-FOXA1-ab.macs2_nomodel_shift75_peak_3951	6.52655
chr12	91986438	91986439	5637-FOXA1-ab.macs2_nomodel_shift75_peak_3952	4.39927
chr12	92034824	92034825	5637-FOXA1-ab.macs2_nomodel_shift75_peak_3953	7.01387
chr12	92056268	92056269	5637-FOXA1-ab.macs2_nomodel_shift75_peak_3954	4.42863
chr12	92080530	92080531	5637-FOXA1-ab.macs2_nomodel_shift75_peak_3955	5.13881
chr12	92137481	92137482	5637-FOXA1-ab.macs2_nomodel_shift75_peak_3956	4.29852
chr12	92144525	92144526	5637-FOXA1-ab.macs2_nomodel_shift75_peak_3957	5.83117
chr12	92146330	92146331	5637-FOXA1-ab.macs2_nomodel_shift75_peak_3958	12.204
chr12	92208447	92208448	5637-FOXA1-ab.macs2_nomodel_shift75_peak_3959	3.76887
chr12	92224751	92224752	5637-FOXA1-ab.macs2_nomodel_shift75_peak_3960	4.16537
chr12	92291303	92291304	5637-FOXA1-ab.macs2_nomodel_shift75_peak_3961	2.96109
chr12	92341261	92341262	5637-FOXA1-ab.macs2_nomodel_shift75_peak_3962	8.23985
chr12	92594373	92594374	5637-FOXA1-ab.macs2_nomodel_shift75_peak_3963	4.84295
chr12	92942925	92942926	5637-FOXA1-ab.macs2_nomodel_shift75_peak_3964	2.08187
chr12	92973582	92973583	5637-FOXA1-ab.macs2_nomodel_shift75_peak_3965	5.4258
chr12	93016067	93016068	5637-FOXA1-ab.macs2_nomodel_shift75_peak_3966	8.14768
chr12	93020262	93020263	5637-FOXA1-ab.macs2_nomodel_shift75_peak_3967	4.37969
chr12	93122297	93122298	5637-FOXA1-ab.macs2_nomodel_shift75_peak_3968	4.46904
chr12	93122733	93122734	5637-FOXA1-ab.macs2_nomodel_shift75_peak_3969	3.41509
chr12	93229757	93229758	5637-FOXA1-ab.macs2_nomodel_shift75_peak_3970	5.24756
chr12	93314799	93314800	5637-FOXA1-ab.macs2_nomodel_shift75_peak_3971	6.23157
chr12	93412598	93412599	5637-FOXA1-ab.macs2_nomodel_shift75_peak_3972	2.81941
chr12	93527124	93527125	5637-FOXA1-ab.macs2_nomodel_shift75_peak_3973	1.94662
chr12	93591706	93591707	5637-FOXA1-ab.macs2_nomodel_shift75_peak_3974	5.36647
chr12	93625042	93625043	5637-FOXA1-ab.macs2_nomodel_shift75_peak_3975	8.56326
chr12	93677869	93677870	5637-FOXA1-ab.macs2_nomodel_shift75_peak_3976	7.04825
chr12	93699300	93699301	5637-FOXA1-ab.macs2_nomodel_shift75_peak_3977	3.49349
chr12	93784588	93784589	5637-FOXA1-ab.macs2_nomodel_shift75_peak_3978	4.26516
chr12	94100213	94100214	5637-FOXA1-ab.macs2_nomodel_shift75_peak_3979	1.31765
chr12	94202770	94202771	5637-FOXA1-ab.macs2_nomodel_shift75_peak_3980	5.13925
chr12	94616138	94616139	5637-FOXA1-ab.macs2_nomodel_shift75_peak_3981	2.58918
chr12	95103141	95103142	5637-FOXA1-ab.macs2_nomodel_shift75_peak_3982	5.52474
chr12	95205655	95205656	5637-FOXA1-ab.macs2_nomodel_shift75_peak_3983	4.50351
chr12	95318350	95318351	5637-FOXA1-ab.macs2_nomodel_shift75_peak_3984	10.1787
chr12	95473747	95473748	5637-FOXA1-ab.macs2_nomodel_shift75_peak_3985	4.9359
chr12	95635225	95635226	5637-FOXA1-ab.macs2_nomodel_shift75_peak_3986	9.68899
chr12	95649326	95649327	5637-FOXA1-ab.macs2_nomodel_shift75_peak_3987	5.59477
chr12	95700564	95700565	5637-FOXA1-ab.macs2_nomodel_shift75_peak_3988	3.16646
chr12	95721341	95721342	5637-FOXA1-ab.macs2_nomodel_shift75_peak_3989	2.6447
chr12	95721773	95721774	5637-FOXA1-ab.macs2_nomodel_shift75_peak_3990	10.0174
chr12	95733573	95733574	5637-FOXA1-ab.macs2_nomodel_shift75_peak_3991	6.59472
chr12	95764414	95764415	5637-FOXA1-ab.macs2_nomodel_shift75_peak_3992	3.38101
chr12	95789515	95789516	5637-FOXA1-ab.macs2_nomodel_shift75_peak_3993	4.33729
chr12	95806329	95806330	5637-FOXA1-ab.macs2_nomodel_shift75_peak_3994	12.1776
chr12	96047415	96047416	5637-FOXA1-ab.macs2_nomodel_shift75_peak_3995	3.02047
chr12	96048305	96048306	5637-FOXA1-ab.macs2_nomodel_shift75_peak_3996	6.54739
chr12	96073546	96073547	5637-FOXA1-ab.macs2_nomodel_shift75_peak_3997	13.9799
chr12	96220159	96220160	5637-FOXA1-ab.macs2_nomodel_shift75_peak_3998	3.2235
chr12	96316222	96316223	5637-FOXA1-ab.macs2_nomodel_shift75_peak_3999	20.4748
chr12	96445681	96445682	5637-FOXA1-ab.macs2_nomodel_shift75_peak_4000	2.47615
chr12	96452403	96452404	5637-FOXA1-ab.macs2_nomodel_shift75_peak_4001	3.22398
chr12	96452866	96452867	5637-FOXA1-ab.macs2_nomodel_shift75_peak_4002	2.37475
chr12	96501399	96501400	5637-FOXA1-ab.macs2_nomodel_shift75_peak_4003	5.81786
chr12	96729245	96729246	5637-FOXA1-ab.macs2_nomodel_shift75_peak_4004	4.74581
chr12	96907874	96907875	5637-FOXA1-ab.macs2_nomodel_shift75_peak_4005	3.4596
chr12	97568640	97568641	5637-FOXA1-ab.macs2_nomodel_shift75_peak_4006	3.56141
chr12	97576132	97576133	5637-FOXA1-ab.macs2_nomodel_shift75_peak_4007	5.13881
chr12	97656863	97656864	5637-FOXA1-ab.macs2_nomodel_shift75_peak_4008	3.45206
chr12	98645021	98645022	5637-FOXA1-ab.macs2_nomodel_shift75_peak_4009	11.5038
chr12	99463549	99463550	5637-FOXA1-ab.macs2_nomodel_shift75_peak_4010	6.06878
chr12	100141478	100141479	5637-FOXA1-ab.macs2_nomodel_shift75_peak_4011	5.26034
chr12	101459952	101459953	5637-FOXA1-ab.macs2_nomodel_shift75_peak_4012	5.69431
chr12	102832823	102832824	5637-FOXA1-ab.macs2_nomodel_shift75_peak_4013	2.54439
chr12	103560918	103560919	5637-FOXA1-ab.macs2_nomodel_shift75_peak_4014	9.99561
chr12	103804948	103804949	5637-FOXA1-ab.macs2_nomodel_shift75_peak_4015	5.44768
chr12	103966141	103966142	5637-FOXA1-ab.macs2_nomodel_shift75_peak_4016	4.24083
chr12	104177654	104177655	5637-FOXA1-ab.macs2_nomodel_shift75_peak_4017	4.33053
chr12	104219974	104219975	5637-FOXA1-ab.macs2_nomodel_shift75_peak_4018	2.50248
chr12	104264161	104264162	5637-FOXA1-ab.macs2_nomodel_shift75_peak_4019	8.64194
chr12	104427322	104427323	5637-FOXA1-ab.macs2_nomodel_shift75_peak_4020	6.58867
chr12	104459377	104459378	5637-FOXA1-ab.macs2_nomodel_shift75_peak_4021	2.72551
chr12	104588632	104588633	5637-FOXA1-ab.macs2_nomodel_shift75_peak_4022	6.81585
chr12	104603984	104603985	5637-FOXA1-ab.macs2_nomodel_shift75_peak_4023	17.9323
chr12	104986477	104986478	5637-FOXA1-ab.macs2_nomodel_shift75_peak_4024	2.04658
chr12	105061132	105061133	5637-FOXA1-ab.macs2_nomodel_shift75_peak_4025	1.38357
chr12	105445545	105445546	5637-FOXA1-ab.macs2_nomodel_shift75_peak_4026	3.60187
chr12	105455246	105455247	5637-FOXA1-ab.macs2_nomodel_shift75_peak_4027	5.89485
chr12	105861093	105861094	5637-FOXA1-ab.macs2_nomodel_shift75_peak_4028	4.46555
chr12	105934213	105934214	5637-FOXA1-ab.macs2_nomodel_shift75_peak_4029	5.85033
chr12	105934709	105934710	5637-FOXA1-ab.macs2_nomodel_shift75_peak_4030	1.94586
chr12	105993264	105993265	5637-FOXA1-ab.macs2_nomodel_shift75_peak_4031	3.80255
chr12	106107186	106107187	5637-FOXA1-ab.macs2_nomodel_shift75_peak_4032	5.87537
chr12	106205618	106205619	5637-FOXA1-ab.macs2_nomodel_shift75_peak_4033	2.48878
chr12	106246172	106246173	5637-FOXA1-ab.macs2_nomodel_shift75_peak_4034	1.3133
chr12	106288405	106288406	5637-FOXA1-ab.macs2_nomodel_shift75_peak_4035	7.49037
chr12	106288868	106288869	5637-FOXA1-ab.macs2_nomodel_shift75_peak_4036	3.61866
chr12	106301689	106301690	5637-FOXA1-ab.macs2_nomodel_shift75_peak_4037	4.40229
chr12	106343213	106343214	5637-FOXA1-ab.macs2_nomodel_shift75_peak_4038	4.08975
chr12	106774427	106774428	5637-FOXA1-ab.macs2_nomodel_shift75_peak_4039	2.98558
chr12	106840079	106840080	5637-FOXA1-ab.macs2_nomodel_shift75_peak_4040	3.29479
chr12	107057605	107057606	5637-FOXA1-ab.macs2_nomodel_shift75_peak_4041	8.26204
chr12	107237143	107237144	5637-FOXA1-ab.macs2_nomodel_shift75_peak_4042	3.50959
chr12	107296646	107296647	5637-FOXA1-ab.macs2_nomodel_shift75_peak_4043	2.17504
chr12	107320616	107320617	5637-FOXA1-ab.macs2_nomodel_shift75_peak_4044	1.83777
chr12	107380298	107380299	5637-FOXA1-ab.macs2_nomodel_shift75_peak_4045	6.64473
chr12	108691254	108691255	5637-FOXA1-ab.macs2_nomodel_shift75_peak_4046	3.24048
chr12	108691729	108691730	5637-FOXA1-ab.macs2_nomodel_shift75_peak_4047	3.48197
chr12	108702128	108702129	5637-FOXA1-ab.macs2_nomodel_shift75_peak_4048	2.79795
chr12	108731879	108731880	5637-FOXA1-ab.macs2_nomodel_shift75_peak_4049	4.41198
chr12	108833331	108833332	5637-FOXA1-ab.macs2_nomodel_shift75_peak_4050	2.51081
chr12	108856887	108856888	5637-FOXA1-ab.macs2_nomodel_shift75_peak_4051	2.96109
chr12	109497743	109497744	5637-FOXA1-ab.macs2_nomodel_shift75_peak_4052	1.63668
chr12	109581826	109581827	5637-FOXA1-ab.macs2_nomodel_shift75_peak_4053	4.01716
chr12	109582321	109582322	5637-FOXA1-ab.macs2_nomodel_shift75_peak_4054	2.22442
chr12	109822923	109822924	5637-FOXA1-ab.macs2_nomodel_shift75_peak_4055	4.77021
chr12	109838155	109838156	5637-FOXA1-ab.macs2_nomodel_shift75_peak_4056	2.47615
chr12	109864554	109864555	5637-FOXA1-ab.macs2_nomodel_shift75_peak_4057	5.00529
chr12	109875657	109875658	5637-FOXA1-ab.macs2_nomodel_shift75_peak_4058	2.38413
chr12	110039377	110039378	5637-FOXA1-ab.macs2_nomodel_shift75_peak_4059	18.9041
chr12	110223966	110223967	5637-FOXA1-ab.macs2_nomodel_shift75_peak_4060	4.26516
chr12	110247559	110247560	5637-FOXA1-ab.macs2_nomodel_shift75_peak_4061	6.3188
chr12	110269952	110269953	5637-FOXA1-ab.macs2_nomodel_shift75_peak_4062	3.28249
chr12	110304491	110304492	5637-FOXA1-ab.macs2_nomodel_shift75_peak_4063	3.4406
chr12	110345266	110345267	5637-FOXA1-ab.macs2_nomodel_shift75_peak_4064	1.98955
chr12	110545675	110545676	5637-FOXA1-ab.macs2_nomodel_shift75_peak_4065	3.38101
chr12	110578384	110578385	5637-FOXA1-ab.macs2_nomodel_shift75_peak_4066	4.2977
chr12	111834693	111834694	5637-FOXA1-ab.macs2_nomodel_shift75_peak_4067	3.11179
chr12	112296403	112296404	5637-FOXA1-ab.macs2_nomodel_shift75_peak_4068	3.45206
chr12	113116580	113116581	5637-FOXA1-ab.macs2_nomodel_shift75_peak_4069	3.22941
chr12	113241608	113241609	5637-FOXA1-ab.macs2_nomodel_shift75_peak_4070	9.66736
chr12	114684266	114684267	5637-FOXA1-ab.macs2_nomodel_shift75_peak_4071	7.01387
chr12	114933972	114933973	5637-FOXA1-ab.macs2_nomodel_shift75_peak_4072	3.95196
chr12	115872925	115872926	5637-FOXA1-ab.macs2_nomodel_shift75_peak_4073	3.00949
chr12	116426328	116426329	5637-FOXA1-ab.macs2_nomodel_shift75_peak_4074	5.10646
chr12	116434970	116434971	5637-FOXA1-ab.macs2_nomodel_shift75_peak_4075	2.26433
chr12	116455102	116455103	5637-FOXA1-ab.macs2_nomodel_shift75_peak_4076	2.59896
chr12	116559644	116559645	5637-FOXA1-ab.macs2_nomodel_shift75_peak_4077	3.95196
chr12	116697953	116697954	5637-FOXA1-ab.macs2_nomodel_shift75_peak_4078	9.39985
chr12	116916768	116916769	5637-FOXA1-ab.macs2_nomodel_shift75_peak_4079	2.83841
chr12	116925040	116925041	5637-FOXA1-ab.macs2_nomodel_shift75_peak_4080	6.27902
chr12	117143290	117143291	5637-FOXA1-ab.macs2_nomodel_shift75_peak_4081	6.36158
chr12	117986958	117986959	5637-FOXA1-ab.macs2_nomodel_shift75_peak_4082	5.45665
chr12	118307936	118307937	5637-FOXA1-ab.macs2_nomodel_shift75_peak_4083	4.42395
chr12	119668320	119668321	5637-FOXA1-ab.macs2_nomodel_shift75_peak_4084	2.34265
chr12	119716688	119716689	5637-FOXA1-ab.macs2_nomodel_shift75_peak_4085	4.99569
chr12	119894602	119894603	5637-FOXA1-ab.macs2_nomodel_shift75_peak_4086	4.53675
chr12	119941229	119941230	5637-FOXA1-ab.macs2_nomodel_shift75_peak_4087	8.3916
chr12	119988756	119988757	5637-FOXA1-ab.macs2_nomodel_shift75_peak_4088	2.81767
chr12	120079323	120079324	5637-FOXA1-ab.macs2_nomodel_shift75_peak_4089	3.68239
chr12	120087492	120087493	5637-FOXA1-ab.macs2_nomodel_shift75_peak_4090	2.055
chr12	120231717	120231718	5637-FOXA1-ab.macs2_nomodel_shift75_peak_4091	6.23855
chr12	120302438	120302439	5637-FOXA1-ab.macs2_nomodel_shift75_peak_4092	5.00289
chr12	120317767	120317768	5637-FOXA1-ab.macs2_nomodel_shift75_peak_4093	4.70225
chr12	120325048	120325049	5637-FOXA1-ab.macs2_nomodel_shift75_peak_4094	2.31713
chr12	120438134	120438135	5637-FOXA1-ab.macs2_nomodel_shift75_peak_4095	1.94586
chr12	120470044	120470045	5637-FOXA1-ab.macs2_nomodel_shift75_peak_4096	2.29089
chr12	120474489	120474490	5637-FOXA1-ab.macs2_nomodel_shift75_peak_4097	6.17348
chr12	120925627	120925628	5637-FOXA1-ab.macs2_nomodel_shift75_peak_4098	4.22548
chr12	121033885	121033886	5637-FOXA1-ab.macs2_nomodel_shift75_peak_4099	4.65761
chr12	121124484	121124485	5637-FOXA1-ab.macs2_nomodel_shift75_peak_4100	3.49349
chr12	121296023	121296024	5637-FOXA1-ab.macs2_nomodel_shift75_peak_4101	3.56205
chr12	121748746	121748747	5637-FOXA1-ab.macs2_nomodel_shift75_peak_4102	3.722
chr12	121893728	121893729	5637-FOXA1-ab.macs2_nomodel_shift75_peak_4103	4.16696
chr12	121949943	121949944	5637-FOXA1-ab.macs2_nomodel_shift75_peak_4104	18.1546
chr12	122063161	122063162	5637-FOXA1-ab.macs2_nomodel_shift75_peak_4105	3.11147
chr12	122079446	122079447	5637-FOXA1-ab.macs2_nomodel_shift75_peak_4106	2.38413
chr12	122368848	122368849	5637-FOXA1-ab.macs2_nomodel_shift75_peak_4107	3.45181
chr12	122400394	122400395	5637-FOXA1-ab.macs2_nomodel_shift75_peak_4108	4.15159
chr12	122400756	122400757	5637-FOXA1-ab.macs2_nomodel_shift75_peak_4109	4.76746
chr12	122501265	122501266	5637-FOXA1-ab.macs2_nomodel_shift75_peak_4110	3.72475
chr12	122660021	122660022	5637-FOXA1-ab.macs2_nomodel_shift75_peak_4111	2.12515
chr12	122679140	122679141	5637-FOXA1-ab.macs2_nomodel_shift75_peak_4112	8.14768
chr12	122720427	122720428	5637-FOXA1-ab.macs2_nomodel_shift75_peak_4113	6.01257
chr12	122783896	122783897	5637-FOXA1-ab.macs2_nomodel_shift75_peak_4114	3.16646
chr12	122887283	122887284	5637-FOXA1-ab.macs2_nomodel_shift75_peak_4115	2.63132
chr12	122917927	122917928	5637-FOXA1-ab.macs2_nomodel_shift75_peak_4116	4.37969
chr12	122947080	122947081	5637-FOXA1-ab.macs2_nomodel_shift75_peak_4117	7.32219
chr12	122952686	122952687	5637-FOXA1-ab.macs2_nomodel_shift75_peak_4118	3.64226
chr12	123095046	123095047	5637-FOXA1-ab.macs2_nomodel_shift75_peak_4119	4.84295
chr12	123250871	123250872	5637-FOXA1-ab.macs2_nomodel_shift75_peak_4120	3.85634
chr12	123365747	123365748	5637-FOXA1-ab.macs2_nomodel_shift75_peak_4121	2.55707
chr12	123384984	123384985	5637-FOXA1-ab.macs2_nomodel_shift75_peak_4122	3.08203
chr12	123971683	123971684	5637-FOXA1-ab.macs2_nomodel_shift75_peak_4123	3.13719
chr12	124107401	124107402	5637-FOXA1-ab.macs2_nomodel_shift75_peak_4124	2.91834
chr12	124392652	124392653	5637-FOXA1-ab.macs2_nomodel_shift75_peak_4125	2.91647
chr12	124422883	124422884	5637-FOXA1-ab.macs2_nomodel_shift75_peak_4126	7.95924
chr12	124509739	124509740	5637-FOXA1-ab.macs2_nomodel_shift75_peak_4127	3.41933
chr12	124510244	124510245	5637-FOXA1-ab.macs2_nomodel_shift75_peak_4128	3.11387
chr12	124578179	124578180	5637-FOXA1-ab.macs2_nomodel_shift75_peak_4129	1.74912
chr12	124599423	124599424	5637-FOXA1-ab.macs2_nomodel_shift75_peak_4130	7.17127
chr12	124626221	124626222	5637-FOXA1-ab.macs2_nomodel_shift75_peak_4131	2.01784
chr12	124633324	124633325	5637-FOXA1-ab.macs2_nomodel_shift75_peak_4132	8.70348
chr12	124683206	124683207	5637-FOXA1-ab.macs2_nomodel_shift75_peak_4133	5.07082
chr12	124713501	124713502	5637-FOXA1-ab.macs2_nomodel_shift75_peak_4134	5.18644
chr12	124776078	124776079	5637-FOXA1-ab.macs2_nomodel_shift75_peak_4135	2.52288
chr12	124906775	124906776	5637-FOXA1-ab.macs2_nomodel_shift75_peak_4136	3.73417
chr12	124907122	124907123	5637-FOXA1-ab.macs2_nomodel_shift75_peak_4137	2.56662
chr12	124928290	124928291	5637-FOXA1-ab.macs2_nomodel_shift75_peak_4138	8.88608
chr12	124939467	124939468	5637-FOXA1-ab.macs2_nomodel_shift75_peak_4139	3.05115
chr12	126033703	126033704	5637-FOXA1-ab.macs2_nomodel_shift75_peak_4140	11.9934
chr12	126051895	126051896	5637-FOXA1-ab.macs2_nomodel_shift75_peak_4141	1.99334
chr12	126055597	126055598	5637-FOXA1-ab.macs2_nomodel_shift75_peak_4142	6.67783
chr12	126483484	126483485	5637-FOXA1-ab.macs2_nomodel_shift75_peak_4143	4.08513
chr12	126493572	126493573	5637-FOXA1-ab.macs2_nomodel_shift75_peak_4144	2.55707
chr12	126507560	126507561	5637-FOXA1-ab.macs2_nomodel_shift75_peak_4145	6.19019
chr12	126545355	126545356	5637-FOXA1-ab.macs2_nomodel_shift75_peak_4146	20.7093
chr12	126627986	126627987	5637-FOXA1-ab.macs2_nomodel_shift75_peak_4147	7.74815
chr12	126669058	126669059	5637-FOXA1-ab.macs2_nomodel_shift75_peak_4148	11.914
chr12	126676587	126676588	5637-FOXA1-ab.macs2_nomodel_shift75_peak_4149	3.94662
chr12	126720289	126720290	5637-FOXA1-ab.macs2_nomodel_shift75_peak_4150	6.39612
chr12	126772387	126772388	5637-FOXA1-ab.macs2_nomodel_shift75_peak_4151	2.27657
chr12	127107767	127107768	5637-FOXA1-ab.macs2_nomodel_shift75_peak_4152	4.65468
chr12	127125873	127125874	5637-FOXA1-ab.macs2_nomodel_shift75_peak_4153	8.84914
chr12	128772067	128772068	5637-FOXA1-ab.macs2_nomodel_shift75_peak_4154	2.91834
chr12	130340300	130340301	5637-FOXA1-ab.macs2_nomodel_shift75_peak_4155	5.35267
chr12	130957323	130957324	5637-FOXA1-ab.macs2_nomodel_shift75_peak_4156	2.84984
chr12	131583108	131583109	5637-FOXA1-ab.macs2_nomodel_shift75_peak_4157	6.39612
chr12	131737096	131737097	5637-FOXA1-ab.macs2_nomodel_shift75_peak_4158	5.1223
chr12	131858276	131858277	5637-FOXA1-ab.macs2_nomodel_shift75_peak_4159	2.75796
chr12	131872351	131872352	5637-FOXA1-ab.macs2_nomodel_shift75_peak_4160	2.68536
chr12	131896360	131896361	5637-FOXA1-ab.macs2_nomodel_shift75_peak_4161	13.1246
chr12	132001546	132001547	5637-FOXA1-ab.macs2_nomodel_shift75_peak_4162	3.88503
chr12	132317032	132317033	5637-FOXA1-ab.macs2_nomodel_shift75_peak_4163	3.21689
chr12	132524315	132524316	5637-FOXA1-ab.macs2_nomodel_shift75_peak_4164	11.8358
chr12	133080487	133080488	5637-FOXA1-ab.macs2_nomodel_shift75_peak_4165	4.7607
chr12	133129887	133129888	5637-FOXA1-ab.macs2_nomodel_shift75_peak_4166	4.42395
chr13	18212066	18212067	5637-FOXA1-ab.macs2_nomodel_shift75_peak_4167	10.0765
chr13	19216618	19216619	5637-FOXA1-ab.macs2_nomodel_shift75_peak_4168	8.85634
chr13	19910769	19910770	5637-FOXA1-ab.macs2_nomodel_shift75_peak_4169	5.2132
chr13	20339378	20339379	5637-FOXA1-ab.macs2_nomodel_shift75_peak_4170	2.44235
chr13	20351578	20351579	5637-FOXA1-ab.macs2_nomodel_shift75_peak_4171	4.84295
chr13	20359837	20359838	5637-FOXA1-ab.macs2_nomodel_shift75_peak_4172	2.98108
chr13	20370343	20370344	5637-FOXA1-ab.macs2_nomodel_shift75_peak_4173	3.7307
chr13	20370943	20370944	5637-FOXA1-ab.macs2_nomodel_shift75_peak_4174	5.99671
chr13	20387452	20387453	5637-FOXA1-ab.macs2_nomodel_shift75_peak_4175	2.27657
chr13	20402142	20402143	5637-FOXA1-ab.macs2_nomodel_shift75_peak_4176	3.41011
chr13	20420401	20420402	5637-FOXA1-ab.macs2_nomodel_shift75_peak_4177	3.4406
chr13	20492346	20492347	5637-FOXA1-ab.macs2_nomodel_shift75_peak_4178	6.2909
chr13	20616461	20616462	5637-FOXA1-ab.macs2_nomodel_shift75_peak_4179	5.45665
chr13	20940068	20940069	5637-FOXA1-ab.macs2_nomodel_shift75_peak_4180	4.39927
chr13	21033472	21033473	5637-FOXA1-ab.macs2_nomodel_shift75_peak_4181	2.65709
chr13	23466609	23466610	5637-FOXA1-ab.macs2_nomodel_shift75_peak_4182	3.13719
chr13	23558891	23558892	5637-FOXA1-ab.macs2_nomodel_shift75_peak_4183	3.87728
chr13	24148928	24148929	5637-FOXA1-ab.macs2_nomodel_shift75_peak_4184	7.35868
chr13	24349192	24349193	5637-FOXA1-ab.macs2_nomodel_shift75_peak_4185	5.58455
chr13	24503192	24503193	5637-FOXA1-ab.macs2_nomodel_shift75_peak_4186	8.60049
chr13	24511459	24511460	5637-FOXA1-ab.macs2_nomodel_shift75_peak_4187	6.36834
chr13	24851448	24851449	5637-FOXA1-ab.macs2_nomodel_shift75_peak_4188	9.25511
chr13	25733289	25733290	5637-FOXA1-ab.macs2_nomodel_shift75_peak_4189	3.72475
chr13	25734022	25734023	5637-FOXA1-ab.macs2_nomodel_shift75_peak_4190	6.00085
chr13	25837434	25837435	5637-FOXA1-ab.macs2_nomodel_shift75_peak_4191	3.29479
chr13	25901973	25901974	5637-FOXA1-ab.macs2_nomodel_shift75_peak_4192	4.35422
chr13	25954350	25954351	5637-FOXA1-ab.macs2_nomodel_shift75_peak_4193	15.4992
chr13	26023019	26023020	5637-FOXA1-ab.macs2_nomodel_shift75_peak_4194	3.3237
chr13	26557369	26557370	5637-FOXA1-ab.macs2_nomodel_shift75_peak_4195	4.31967
chr13	27022778	27022779	5637-FOXA1-ab.macs2_nomodel_shift75_peak_4196	14.2189
chr13	27195567	27195568	5637-FOXA1-ab.macs2_nomodel_shift75_peak_4197	3.55462
chr13	27426225	27426226	5637-FOXA1-ab.macs2_nomodel_shift75_peak_4198	4.68056
chr13	27477258	27477259	5637-FOXA1-ab.macs2_nomodel_shift75_peak_4199	1.54471
chr13	27600257	27600258	5637-FOXA1-ab.macs2_nomodel_shift75_peak_4200	4.42395
chr13	27920879	27920880	5637-FOXA1-ab.macs2_nomodel_shift75_peak_4201	3.15275
chr13	27960722	27960723	5637-FOXA1-ab.macs2_nomodel_shift75_peak_4202	14.941
chr13	28694011	28694012	5637-FOXA1-ab.macs2_nomodel_shift75_peak_4203	28.8063
chr13	28743993	28743994	5637-FOXA1-ab.macs2_nomodel_shift75_peak_4204	2.91834
chr13	29428882	29428883	5637-FOXA1-ab.macs2_nomodel_shift75_peak_4205	6.82543
chr13	29436248	29436249	5637-FOXA1-ab.macs2_nomodel_shift75_peak_4206	12.8599
chr13	29457268	29457269	5637-FOXA1-ab.macs2_nomodel_shift75_peak_4207	4.62856
chr13	29583133	29583134	5637-FOXA1-ab.macs2_nomodel_shift75_peak_4208	5.03989
chr13	29594593	29594594	5637-FOXA1-ab.macs2_nomodel_shift75_peak_4209	6.27506
chr13	29647840	29647841	5637-FOXA1-ab.macs2_nomodel_shift75_peak_4210	2.42124
chr13	29676933	29676934	5637-FOXA1-ab.macs2_nomodel_shift75_peak_4211	7.42182
chr13	29758808	29758809	5637-FOXA1-ab.macs2_nomodel_shift75_peak_4212	21.8826
chr13	29848909	29848910	5637-FOXA1-ab.macs2_nomodel_shift75_peak_4213	3.43828
chr13	29906207	29906208	5637-FOXA1-ab.macs2_nomodel_shift75_peak_4214	3.94467
chr13	29923952	29923953	5637-FOXA1-ab.macs2_nomodel_shift75_peak_4215	9.9077
chr13	29925290	29925291	5637-FOXA1-ab.macs2_nomodel_shift75_peak_4216	3.72684
chr13	30002600	30002601	5637-FOXA1-ab.macs2_nomodel_shift75_peak_4217	3.80842
chr13	30072542	30072543	5637-FOXA1-ab.macs2_nomodel_shift75_peak_4218	2.98558
chr13	30108670	30108671	5637-FOXA1-ab.macs2_nomodel_shift75_peak_4219	12.6804
chr13	30114368	30114369	5637-FOXA1-ab.macs2_nomodel_shift75_peak_4220	2.70347
chr13	30125778	30125779	5637-FOXA1-ab.macs2_nomodel_shift75_peak_4221	3.90022
chr13	30143190	30143191	5637-FOXA1-ab.macs2_nomodel_shift75_peak_4222	4.84295
chr13	30259670	30259671	5637-FOXA1-ab.macs2_nomodel_shift75_peak_4223	9.30592
chr13	30306988	30306989	5637-FOXA1-ab.macs2_nomodel_shift75_peak_4224	5.9455
chr13	30421420	30421421	5637-FOXA1-ab.macs2_nomodel_shift75_peak_4225	7.64955
chr13	30438190	30438191	5637-FOXA1-ab.macs2_nomodel_shift75_peak_4226	2.98786
chr13	30446151	30446152	5637-FOXA1-ab.macs2_nomodel_shift75_peak_4227	2.12665
chr13	30608397	30608398	5637-FOXA1-ab.macs2_nomodel_shift75_peak_4228	4.42863
chr13	30618681	30618682	5637-FOXA1-ab.macs2_nomodel_shift75_peak_4229	4.40173
chr13	30705880	30705881	5637-FOXA1-ab.macs2_nomodel_shift75_peak_4230	3.66874
chr13	30740213	30740214	5637-FOXA1-ab.macs2_nomodel_shift75_peak_4231	3.23094
chr13	30793004	30793005	5637-FOXA1-ab.macs2_nomodel_shift75_peak_4232	3.4598
chr13	30845890	30845891	5637-FOXA1-ab.macs2_nomodel_shift75_peak_4233	3.35145
chr13	30907466	30907467	5637-FOXA1-ab.macs2_nomodel_shift75_peak_4234	7.45981
chr13	31045756	31045757	5637-FOXA1-ab.macs2_nomodel_shift75_peak_4235	6.59472
chr13	31162235	31162236	5637-FOXA1-ab.macs2_nomodel_shift75_peak_4236	7.18639
chr13	31945542	31945543	5637-FOXA1-ab.macs2_nomodel_shift75_peak_4237	4.60979
chr13	31982492	31982493	5637-FOXA1-ab.macs2_nomodel_shift75_peak_4238	8.89062
chr13	32538681	32538682	5637-FOXA1-ab.macs2_nomodel_shift75_peak_4239	7.07088
chr13	32791867	32791868	5637-FOXA1-ab.macs2_nomodel_shift75_peak_4240	4.24083
chr13	32829970	32829971	5637-FOXA1-ab.macs2_nomodel_shift75_peak_4241	5.92017
chr13	32881551	32881552	5637-FOXA1-ab.macs2_nomodel_shift75_peak_4242	5.81527
chr13	33017396	33017397	5637-FOXA1-ab.macs2_nomodel_shift75_peak_4243	5.45469
chr13	33120219	33120220	5637-FOXA1-ab.macs2_nomodel_shift75_peak_4244	4.0229
chr13	33126178	33126179	5637-FOXA1-ab.macs2_nomodel_shift75_peak_4245	3.27113
chr13	33207523	33207524	5637-FOXA1-ab.macs2_nomodel_shift75_peak_4246	4.53675
chr13	33217954	33217955	5637-FOXA1-ab.macs2_nomodel_shift75_peak_4247	4.54198
chr13	33262490	33262491	5637-FOXA1-ab.macs2_nomodel_shift75_peak_4248	5.00188
chr13	33280087	33280088	5637-FOXA1-ab.macs2_nomodel_shift75_peak_4249	5.7823
chr13	33634044	33634045	5637-FOXA1-ab.macs2_nomodel_shift75_peak_4250	4.81715
chr13	33634477	33634478	5637-FOXA1-ab.macs2_nomodel_shift75_peak_4251	3.96958
chr13	33643259	33643260	5637-FOXA1-ab.macs2_nomodel_shift75_peak_4252	11.6712
chr13	33679258	33679259	5637-FOXA1-ab.macs2_nomodel_shift75_peak_4253	4.46555
chr13	33697084	33697085	5637-FOXA1-ab.macs2_nomodel_shift75_peak_4254	6.92812
chr13	34044973	34044974	5637-FOXA1-ab.macs2_nomodel_shift75_peak_4255	4.47951
chr13	34157414	34157415	5637-FOXA1-ab.macs2_nomodel_shift75_peak_4256	4.13417
chr13	34162146	34162147	5637-FOXA1-ab.macs2_nomodel_shift75_peak_4257	4.07446
chr13	34347799	34347800	5637-FOXA1-ab.macs2_nomodel_shift75_peak_4258	7.28435
chr13	34469479	34469480	5637-FOXA1-ab.macs2_nomodel_shift75_peak_4259	3.72475
chr13	35631009	35631010	5637-FOXA1-ab.macs2_nomodel_shift75_peak_4260	4.42395
chr13	35763705	35763706	5637-FOXA1-ab.macs2_nomodel_shift75_peak_4261	1.87396
chr13	35891880	35891881	5637-FOXA1-ab.macs2_nomodel_shift75_peak_4262	6.81585
chr13	35923596	35923597	5637-FOXA1-ab.macs2_nomodel_shift75_peak_4263	1.94586
chr13	35995047	35995048	5637-FOXA1-ab.macs2_nomodel_shift75_peak_4264	2.87748
chr13	36006305	36006306	5637-FOXA1-ab.macs2_nomodel_shift75_peak_4265	4.60979
chr13	36013966	36013967	5637-FOXA1-ab.macs2_nomodel_shift75_peak_4266	9.66736
chr13	36088316	36088317	5637-FOXA1-ab.macs2_nomodel_shift75_peak_4267	2.54439
chr13	36158813	36158814	5637-FOXA1-ab.macs2_nomodel_shift75_peak_4268	3.81689
chr13	36428062	36428063	5637-FOXA1-ab.macs2_nomodel_shift75_peak_4269	3.29479
chr13	36445741	36445742	5637-FOXA1-ab.macs2_nomodel_shift75_peak_4270	3.67663
chr13	36533956	36533957	5637-FOXA1-ab.macs2_nomodel_shift75_peak_4271	2.54439
chr13	37000075	37000076	5637-FOXA1-ab.macs2_nomodel_shift75_peak_4272	1.98955
chr13	37000503	37000504	5637-FOXA1-ab.macs2_nomodel_shift75_peak_4273	3.4406
chr13	37059934	37059935	5637-FOXA1-ab.macs2_nomodel_shift75_peak_4274	3.45206
chr13	37155687	37155688	5637-FOXA1-ab.macs2_nomodel_shift75_peak_4275	12.3817
chr13	38395177	38395178	5637-FOXA1-ab.macs2_nomodel_shift75_peak_4276	8.13804
chr13	39006564	39006565	5637-FOXA1-ab.macs2_nomodel_shift75_peak_4277	10.1743
chr13	39148756	39148757	5637-FOXA1-ab.macs2_nomodel_shift75_peak_4278	3.36531
chr13	39655939	39655940	5637-FOXA1-ab.macs2_nomodel_shift75_peak_4279	4.24083
chr13	39835697	39835698	5637-FOXA1-ab.macs2_nomodel_shift75_peak_4280	5.2132
chr13	40453224	40453225	5637-FOXA1-ab.macs2_nomodel_shift75_peak_4281	8.08483
chr13	40540608	40540609	5637-FOXA1-ab.macs2_nomodel_shift75_peak_4282	4.37969
chr13	40672819	40672820	5637-FOXA1-ab.macs2_nomodel_shift75_peak_4283	4.13245
chr13	40735206	40735207	5637-FOXA1-ab.macs2_nomodel_shift75_peak_4284	25.9557
chr13	41008223	41008224	5637-FOXA1-ab.macs2_nomodel_shift75_peak_4285	2.59896
chr13	41403110	41403111	5637-FOXA1-ab.macs2_nomodel_shift75_peak_4286	2.92715
chr13	41540453	41540454	5637-FOXA1-ab.macs2_nomodel_shift75_peak_4287	3.08899
chr13	41610343	41610344	5637-FOXA1-ab.macs2_nomodel_shift75_peak_4288	17.6311
chr13	41648266	41648267	5637-FOXA1-ab.macs2_nomodel_shift75_peak_4289	14.8444
chr13	41696842	41696843	5637-FOXA1-ab.macs2_nomodel_shift75_peak_4290	6.94165
chr13	41697538	41697539	5637-FOXA1-ab.macs2_nomodel_shift75_peak_4291	3.43828
chr13	41898433	41898434	5637-FOXA1-ab.macs2_nomodel_shift75_peak_4292	2.35359
chr13	41974581	41974582	5637-FOXA1-ab.macs2_nomodel_shift75_peak_4293	6.03158
chr13	42026637	42026638	5637-FOXA1-ab.macs2_nomodel_shift75_peak_4294	7.02999
chr13	42040013	42040014	5637-FOXA1-ab.macs2_nomodel_shift75_peak_4295	3.53484
chr13	42106525	42106526	5637-FOXA1-ab.macs2_nomodel_shift75_peak_4296	5.48042
chr13	42134370	42134371	5637-FOXA1-ab.macs2_nomodel_shift75_peak_4297	6.94884
chr13	42272545	42272546	5637-FOXA1-ab.macs2_nomodel_shift75_peak_4298	3.52009
chr13	42334061	42334062	5637-FOXA1-ab.macs2_nomodel_shift75_peak_4299	5.18864
chr13	42396684	42396685	5637-FOXA1-ab.macs2_nomodel_shift75_peak_4300	4.35646
chr13	42406093	42406094	5637-FOXA1-ab.macs2_nomodel_shift75_peak_4301	4.0229
chr13	42487248	42487249	5637-FOXA1-ab.macs2_nomodel_shift75_peak_4302	17.1242
chr13	42526092	42526093	5637-FOXA1-ab.macs2_nomodel_shift75_peak_4303	2.84984
chr13	42594750	42594751	5637-FOXA1-ab.macs2_nomodel_shift75_peak_4304	5.06299
chr13	42696488	42696489	5637-FOXA1-ab.macs2_nomodel_shift75_peak_4305	8.09596
chr13	42720802	42720803	5637-FOXA1-ab.macs2_nomodel_shift75_peak_4306	9.00056
chr13	42747626	42747627	5637-FOXA1-ab.macs2_nomodel_shift75_peak_4307	9.11592
chr13	42807660	42807661	5637-FOXA1-ab.macs2_nomodel_shift75_peak_4308	2.44235
chr13	42877102	42877103	5637-FOXA1-ab.macs2_nomodel_shift75_peak_4309	6.45694
chr13	43006966	43006967	5637-FOXA1-ab.macs2_nomodel_shift75_peak_4310	2.91647
chr13	43058243	43058244	5637-FOXA1-ab.macs2_nomodel_shift75_peak_4311	7.26259
chr13	43132228	43132229	5637-FOXA1-ab.macs2_nomodel_shift75_peak_4312	3.6145
chr13	43269238	43269239	5637-FOXA1-ab.macs2_nomodel_shift75_peak_4313	17.2102
chr13	43388631	43388632	5637-FOXA1-ab.macs2_nomodel_shift75_peak_4314	3.05992
chr13	43802610	43802611	5637-FOXA1-ab.macs2_nomodel_shift75_peak_4315	5.05775
chr13	43805273	43805274	5637-FOXA1-ab.macs2_nomodel_shift75_peak_4316	3.52009
chr13	43848002	43848003	5637-FOXA1-ab.macs2_nomodel_shift75_peak_4317	1.58534
chr13	43976259	43976260	5637-FOXA1-ab.macs2_nomodel_shift75_peak_4318	10.8219
chr13	44107983	44107984	5637-FOXA1-ab.macs2_nomodel_shift75_peak_4319	5.29551
chr13	44142035	44142036	5637-FOXA1-ab.macs2_nomodel_shift75_peak_4320	3.25847
chr13	44142513	44142514	5637-FOXA1-ab.macs2_nomodel_shift75_peak_4321	5.79443
chr13	44181905	44181906	5637-FOXA1-ab.macs2_nomodel_shift75_peak_4322	2.87137
chr13	44232066	44232067	5637-FOXA1-ab.macs2_nomodel_shift75_peak_4323	9.68899
chr13	44238257	44238258	5637-FOXA1-ab.macs2_nomodel_shift75_peak_4324	3.27561
chr13	44243251	44243252	5637-FOXA1-ab.macs2_nomodel_shift75_peak_4325	3.85836
chr13	44244612	44244613	5637-FOXA1-ab.macs2_nomodel_shift75_peak_4326	3.18371
chr13	44301047	44301048	5637-FOXA1-ab.macs2_nomodel_shift75_peak_4327	11.6495
chr13	44305941	44305942	5637-FOXA1-ab.macs2_nomodel_shift75_peak_4328	2.41247
chr13	44313716	44313717	5637-FOXA1-ab.macs2_nomodel_shift75_peak_4329	5.45818
chr13	44364431	44364432	5637-FOXA1-ab.macs2_nomodel_shift75_peak_4330	10.3362
chr13	44450787	44450788	5637-FOXA1-ab.macs2_nomodel_shift75_peak_4331	4.70225
chr13	44523326	44523327	5637-FOXA1-ab.macs2_nomodel_shift75_peak_4332	5.52394
chr13	44653229	44653230	5637-FOXA1-ab.macs2_nomodel_shift75_peak_4333	4.89667
chr13	44714308	44714309	5637-FOXA1-ab.macs2_nomodel_shift75_peak_4334	4.81715
chr13	44759156	44759157	5637-FOXA1-ab.macs2_nomodel_shift75_peak_4335	4.30397
chr13	44789735	44789736	5637-FOXA1-ab.macs2_nomodel_shift75_peak_4336	2.65709
chr13	44905303	44905304	5637-FOXA1-ab.macs2_nomodel_shift75_peak_4337	9.66716
chr13	44918599	44918600	5637-FOXA1-ab.macs2_nomodel_shift75_peak_4338	3.21189
chr13	45056262	45056263	5637-FOXA1-ab.macs2_nomodel_shift75_peak_4339	4.28315
chr13	45143302	45143303	5637-FOXA1-ab.macs2_nomodel_shift75_peak_4340	5.60748
chr13	45168616	45168617	5637-FOXA1-ab.macs2_nomodel_shift75_peak_4341	6.94884
chr13	45189836	45189837	5637-FOXA1-ab.macs2_nomodel_shift75_peak_4342	10.6463
chr13	45206799	45206800	5637-FOXA1-ab.macs2_nomodel_shift75_peak_4343	8.9866
chr13	45239544	45239545	5637-FOXA1-ab.macs2_nomodel_shift75_peak_4344	2.26586
chr13	45292189	45292190	5637-FOXA1-ab.macs2_nomodel_shift75_peak_4345	2.72033
chr13	45341726	45341727	5637-FOXA1-ab.macs2_nomodel_shift75_peak_4346	7.99797
chr13	45368856	45368857	5637-FOXA1-ab.macs2_nomodel_shift75_peak_4347	6.01257
chr13	45418195	45418196	5637-FOXA1-ab.macs2_nomodel_shift75_peak_4348	2.34265
chr13	45465206	45465207	5637-FOXA1-ab.macs2_nomodel_shift75_peak_4349	1.93008
chr13	45482979	45482980	5637-FOXA1-ab.macs2_nomodel_shift75_peak_4350	3.36531
chr13	45501123	45501124	5637-FOXA1-ab.macs2_nomodel_shift75_peak_4351	3.95192
chr13	45645161	45645162	5637-FOXA1-ab.macs2_nomodel_shift75_peak_4352	3.29479
chr13	45669930	45669931	5637-FOXA1-ab.macs2_nomodel_shift75_peak_4353	25.1906
chr13	46052971	46052972	5637-FOXA1-ab.macs2_nomodel_shift75_peak_4354	4.65468
chr13	46136083	46136084	5637-FOXA1-ab.macs2_nomodel_shift75_peak_4355	5.9755
chr13	46355138	46355139	5637-FOXA1-ab.macs2_nomodel_shift75_peak_4356	6.25352
chr13	46984312	46984313	5637-FOXA1-ab.macs2_nomodel_shift75_peak_4357	3.29479
chr13	47708989	47708990	5637-FOXA1-ab.macs2_nomodel_shift75_peak_4358	3.86872
chr13	47718789	47718790	5637-FOXA1-ab.macs2_nomodel_shift75_peak_4359	8.05356
chr13	48232833	48232834	5637-FOXA1-ab.macs2_nomodel_shift75_peak_4360	4.99889
chr13	48303277	48303278	5637-FOXA1-ab.macs2_nomodel_shift75_peak_4361	3.64408
chr13	48400722	48400723	5637-FOXA1-ab.macs2_nomodel_shift75_peak_4362	3.45206
chr13	48500669	48500670	5637-FOXA1-ab.macs2_nomodel_shift75_peak_4363	4.01716
chr13	48749862	48749863	5637-FOXA1-ab.macs2_nomodel_shift75_peak_4364	3.89296
chr13	49443779	49443780	5637-FOXA1-ab.macs2_nomodel_shift75_peak_4365	4.27879
chr13	49444662	49444663	5637-FOXA1-ab.macs2_nomodel_shift75_peak_4366	3.5355
chr13	49525152	49525153	5637-FOXA1-ab.macs2_nomodel_shift75_peak_4367	4.7607
chr13	49560643	49560644	5637-FOXA1-ab.macs2_nomodel_shift75_peak_4368	9.46651
chr13	49570567	49570568	5637-FOXA1-ab.macs2_nomodel_shift75_peak_4369	7.27005
chr13	50230383	50230384	5637-FOXA1-ab.macs2_nomodel_shift75_peak_4370	2.65709
chr13	50245139	50245140	5637-FOXA1-ab.macs2_nomodel_shift75_peak_4371	29.4768
chr13	50320233	50320234	5637-FOXA1-ab.macs2_nomodel_shift75_peak_4372	7.10562
chr13	50365621	50365622	5637-FOXA1-ab.macs2_nomodel_shift75_peak_4373	4.46555
chr13	50411337	50411338	5637-FOXA1-ab.macs2_nomodel_shift75_peak_4374	4.33653
chr13	50589759	50589760	5637-FOXA1-ab.macs2_nomodel_shift75_peak_4375	2.75947
chr13	50617261	50617262	5637-FOXA1-ab.macs2_nomodel_shift75_peak_4376	6.06878
chr13	50644570	50644571	5637-FOXA1-ab.macs2_nomodel_shift75_peak_4377	9.39985
chr13	50698015	50698016	5637-FOXA1-ab.macs2_nomodel_shift75_peak_4378	5.78134
chr13	50756531	50756532	5637-FOXA1-ab.macs2_nomodel_shift75_peak_4379	9.63084
chr13	50902195	50902196	5637-FOXA1-ab.macs2_nomodel_shift75_peak_4380	6.79151
chr13	51000397	51000398	5637-FOXA1-ab.macs2_nomodel_shift75_peak_4381	3.13435
chr13	51066426	51066427	5637-FOXA1-ab.macs2_nomodel_shift75_peak_4382	3.41011
chr13	51080619	51080620	5637-FOXA1-ab.macs2_nomodel_shift75_peak_4383	12.3185
chr13	51524639	51524640	5637-FOXA1-ab.macs2_nomodel_shift75_peak_4384	4.40229
chr13	51584831	51584832	5637-FOXA1-ab.macs2_nomodel_shift75_peak_4385	4.18104
chr13	51696034	51696035	5637-FOXA1-ab.macs2_nomodel_shift75_peak_4386	5.45665
chr13	52011709	52011710	5637-FOXA1-ab.macs2_nomodel_shift75_peak_4387	6.76563
chr13	52414934	52414935	5637-FOXA1-ab.macs2_nomodel_shift75_peak_4388	6.83941
chr13	52428703	52428704	5637-FOXA1-ab.macs2_nomodel_shift75_peak_4389	2.54439
chr13	52617182	52617183	5637-FOXA1-ab.macs2_nomodel_shift75_peak_4390	4.08975
chr13	59865395	59865396	5637-FOXA1-ab.macs2_nomodel_shift75_peak_4391	4.33653
chr13	60398023	60398024	5637-FOXA1-ab.macs2_nomodel_shift75_peak_4392	3.89296
chr13	64723690	64723691	5637-FOXA1-ab.macs2_nomodel_shift75_peak_4393	5.35734
chr13	66635694	66635695	5637-FOXA1-ab.macs2_nomodel_shift75_peak_4394	2.35359
chr13	66657164	66657165	5637-FOXA1-ab.macs2_nomodel_shift75_peak_4395	11.6712
chr13	66915586	66915587	5637-FOXA1-ab.macs2_nomodel_shift75_peak_4396	4.05835
chr13	66927381	66927382	5637-FOXA1-ab.macs2_nomodel_shift75_peak_4397	7.91251
chr13	72062564	72062565	5637-FOXA1-ab.macs2_nomodel_shift75_peak_4398	7.91251
chr13	72291254	72291255	5637-FOXA1-ab.macs2_nomodel_shift75_peak_4399	7.07088
chr13	72727480	72727481	5637-FOXA1-ab.macs2_nomodel_shift75_peak_4400	5.41905
chr13	72782004	72782005	5637-FOXA1-ab.macs2_nomodel_shift75_peak_4401	2.65475
chr13	72839761	72839762	5637-FOXA1-ab.macs2_nomodel_shift75_peak_4402	3.722
chr13	72960495	72960496	5637-FOXA1-ab.macs2_nomodel_shift75_peak_4403	8.63212
chr13	73058517	73058518	5637-FOXA1-ab.macs2_nomodel_shift75_peak_4404	3.96819
chr13	73062191	73062192	5637-FOXA1-ab.macs2_nomodel_shift75_peak_4405	4.30743
chr13	73090399	73090400	5637-FOXA1-ab.macs2_nomodel_shift75_peak_4406	8.52327
chr13	73138963	73138964	5637-FOXA1-ab.macs2_nomodel_shift75_peak_4407	22.0917
chr13	73146648	73146649	5637-FOXA1-ab.macs2_nomodel_shift75_peak_4408	5.40282
chr13	73163537	73163538	5637-FOXA1-ab.macs2_nomodel_shift75_peak_4409	11.5257
chr13	73194278	73194279	5637-FOXA1-ab.macs2_nomodel_shift75_peak_4410	3.64226
chr13	73249121	73249122	5637-FOXA1-ab.macs2_nomodel_shift75_peak_4411	5.29551
chr13	73261942	73261943	5637-FOXA1-ab.macs2_nomodel_shift75_peak_4412	11.6435
chr13	73287319	73287320	5637-FOXA1-ab.macs2_nomodel_shift75_peak_4413	5.16783
chr13	73325432	73325433	5637-FOXA1-ab.macs2_nomodel_shift75_peak_4414	9.48033
chr13	73337332	73337333	5637-FOXA1-ab.macs2_nomodel_shift75_peak_4415	8.08158
chr13	73342531	73342532	5637-FOXA1-ab.macs2_nomodel_shift75_peak_4416	5.03007
chr13	73365622	73365623	5637-FOXA1-ab.macs2_nomodel_shift75_peak_4417	12.2938
chr13	73399658	73399659	5637-FOXA1-ab.macs2_nomodel_shift75_peak_4418	4.54198
chr13	73421460	73421461	5637-FOXA1-ab.macs2_nomodel_shift75_peak_4419	13.2264
chr13	73428665	73428666	5637-FOXA1-ab.macs2_nomodel_shift75_peak_4420	5.96065
chr13	73429120	73429121	5637-FOXA1-ab.macs2_nomodel_shift75_peak_4421	6.40251
chr13	73430113	73430114	5637-FOXA1-ab.macs2_nomodel_shift75_peak_4422	4.35291
chr13	73465221	73465222	5637-FOXA1-ab.macs2_nomodel_shift75_peak_4423	7.06499
chr13	73467134	73467135	5637-FOXA1-ab.macs2_nomodel_shift75_peak_4424	2.92351
chr13	73497267	73497268	5637-FOXA1-ab.macs2_nomodel_shift75_peak_4425	6.69201
chr13	73598383	73598384	5637-FOXA1-ab.macs2_nomodel_shift75_peak_4426	22.7666
chr13	73610903	73610904	5637-FOXA1-ab.macs2_nomodel_shift75_peak_4427	3.55164
chr13	73618838	73618839	5637-FOXA1-ab.macs2_nomodel_shift75_peak_4428	7.13832
chr13	73677385	73677386	5637-FOXA1-ab.macs2_nomodel_shift75_peak_4429	10.4743
chr13	73702703	73702704	5637-FOXA1-ab.macs2_nomodel_shift75_peak_4430	5.63301
chr13	73703282	73703283	5637-FOXA1-ab.macs2_nomodel_shift75_peak_4431	3.41011
chr13	73934168	73934169	5637-FOXA1-ab.macs2_nomodel_shift75_peak_4432	10.2159
chr13	74048238	74048239	5637-FOXA1-ab.macs2_nomodel_shift75_peak_4433	5.06355
chr13	74252282	74252283	5637-FOXA1-ab.macs2_nomodel_shift75_peak_4434	3.83431
chr13	74270411	74270412	5637-FOXA1-ab.macs2_nomodel_shift75_peak_4435	2.91834
chr13	74316660	74316661	5637-FOXA1-ab.macs2_nomodel_shift75_peak_4436	3.56951
chr13	74892097	74892098	5637-FOXA1-ab.macs2_nomodel_shift75_peak_4437	3.29479
chr13	75326974	75326975	5637-FOXA1-ab.macs2_nomodel_shift75_peak_4438	4.9359
chr13	75417404	75417405	5637-FOXA1-ab.macs2_nomodel_shift75_peak_4439	2.6196
chr13	75482504	75482505	5637-FOXA1-ab.macs2_nomodel_shift75_peak_4440	3.76932
chr13	75489892	75489893	5637-FOXA1-ab.macs2_nomodel_shift75_peak_4441	8.03012
chr13	75549612	75549613	5637-FOXA1-ab.macs2_nomodel_shift75_peak_4442	4.83519
chr13	75691495	75691496	5637-FOXA1-ab.macs2_nomodel_shift75_peak_4443	2.02301
chr13	75705269	75705270	5637-FOXA1-ab.macs2_nomodel_shift75_peak_4444	10.0202
chr13	75724236	75724237	5637-FOXA1-ab.macs2_nomodel_shift75_peak_4445	5.62648
chr13	75725131	75725132	5637-FOXA1-ab.macs2_nomodel_shift75_peak_4446	3.80653
chr13	75876983	75876984	5637-FOXA1-ab.macs2_nomodel_shift75_peak_4447	4.2309
chr13	76243344	76243345	5637-FOXA1-ab.macs2_nomodel_shift75_peak_4448	15.3022
chr13	76384028	76384029	5637-FOXA1-ab.macs2_nomodel_shift75_peak_4449	4.08975
chr13	76512696	76512697	5637-FOXA1-ab.macs2_nomodel_shift75_peak_4450	8.70403
chr13	76853424	76853425	5637-FOXA1-ab.macs2_nomodel_shift75_peak_4451	3.31911
chr13	76879520	76879521	5637-FOXA1-ab.macs2_nomodel_shift75_peak_4452	5.46329
chr13	76918306	76918307	5637-FOXA1-ab.macs2_nomodel_shift75_peak_4453	7.68143
chr13	76937814	76937815	5637-FOXA1-ab.macs2_nomodel_shift75_peak_4454	4.77016
chr13	76976324	76976325	5637-FOXA1-ab.macs2_nomodel_shift75_peak_4455	5.25302
chr13	76991827	76991828	5637-FOXA1-ab.macs2_nomodel_shift75_peak_4456	3.34317
chr13	77026489	77026490	5637-FOXA1-ab.macs2_nomodel_shift75_peak_4457	4.91256
chr13	77143935	77143936	5637-FOXA1-ab.macs2_nomodel_shift75_peak_4458	17.6165
chr13	77329013	77329014	5637-FOXA1-ab.macs2_nomodel_shift75_peak_4459	3.43828
chr13	77493279	77493280	5637-FOXA1-ab.macs2_nomodel_shift75_peak_4460	4.46176
chr13	77508124	77508125	5637-FOXA1-ab.macs2_nomodel_shift75_peak_4461	10.2488
chr13	77522413	77522414	5637-FOXA1-ab.macs2_nomodel_shift75_peak_4462	17.6069
chr13	77537614	77537615	5637-FOXA1-ab.macs2_nomodel_shift75_peak_4463	12.8005
chr13	77559048	77559049	5637-FOXA1-ab.macs2_nomodel_shift75_peak_4464	2.89957
chr13	77697243	77697244	5637-FOXA1-ab.macs2_nomodel_shift75_peak_4465	4.53283
chr13	77751868	77751869	5637-FOXA1-ab.macs2_nomodel_shift75_peak_4466	6.67176
chr13	77779807	77779808	5637-FOXA1-ab.macs2_nomodel_shift75_peak_4467	3.83431
chr13	78138001	78138002	5637-FOXA1-ab.macs2_nomodel_shift75_peak_4468	3.05992
chr13	78658852	78658853	5637-FOXA1-ab.macs2_nomodel_shift75_peak_4469	5.05846
chr13	79307795	79307796	5637-FOXA1-ab.macs2_nomodel_shift75_peak_4470	3.722
chr13	79374015	79374016	5637-FOXA1-ab.macs2_nomodel_shift75_peak_4471	2.48786
chr13	79423984	79423985	5637-FOXA1-ab.macs2_nomodel_shift75_peak_4472	3.86872
chr13	79435905	79435906	5637-FOXA1-ab.macs2_nomodel_shift75_peak_4473	7.97213
chr13	79441499	79441500	5637-FOXA1-ab.macs2_nomodel_shift75_peak_4474	17.5343
chr13	79485498	79485499	5637-FOXA1-ab.macs2_nomodel_shift75_peak_4475	5.92174
chr13	79492202	79492203	5637-FOXA1-ab.macs2_nomodel_shift75_peak_4476	9.21441
chr13	79501338	79501339	5637-FOXA1-ab.macs2_nomodel_shift75_peak_4477	2.29823
chr13	79575447	79575448	5637-FOXA1-ab.macs2_nomodel_shift75_peak_4478	2.91834
chr13	79590219	79590220	5637-FOXA1-ab.macs2_nomodel_shift75_peak_4479	10.9827
chr13	79604946	79604947	5637-FOXA1-ab.macs2_nomodel_shift75_peak_4480	8.02866
chr13	79621683	79621684	5637-FOXA1-ab.macs2_nomodel_shift75_peak_4481	3.0457
chr13	79622544	79622545	5637-FOXA1-ab.macs2_nomodel_shift75_peak_4482	2.31162
chr13	79631655	79631656	5637-FOXA1-ab.macs2_nomodel_shift75_peak_4483	3.76887
chr13	79647637	79647638	5637-FOXA1-ab.macs2_nomodel_shift75_peak_4484	7.9781
chr13	79936665	79936666	5637-FOXA1-ab.macs2_nomodel_shift75_peak_4485	5.65251
chr13	79987861	79987862	5637-FOXA1-ab.macs2_nomodel_shift75_peak_4486	4.03755
chr13	79989614	79989615	5637-FOXA1-ab.macs2_nomodel_shift75_peak_4487	5.52515
chr13	80030380	80030381	5637-FOXA1-ab.macs2_nomodel_shift75_peak_4488	4.08975
chr13	80040742	80040743	5637-FOXA1-ab.macs2_nomodel_shift75_peak_4489	3.81052
chr13	80086537	80086538	5637-FOXA1-ab.macs2_nomodel_shift75_peak_4490	19.4043
chr13	80218332	80218333	5637-FOXA1-ab.macs2_nomodel_shift75_peak_4491	5.1575
chr13	80239888	80239889	5637-FOXA1-ab.macs2_nomodel_shift75_peak_4492	3.99209
chr13	80276819	80276820	5637-FOXA1-ab.macs2_nomodel_shift75_peak_4493	6.3118
chr13	80717155	80717156	5637-FOXA1-ab.macs2_nomodel_shift75_peak_4494	4.9359
chr13	80871734	80871735	5637-FOXA1-ab.macs2_nomodel_shift75_peak_4495	3.36531
chr13	80882424	80882425	5637-FOXA1-ab.macs2_nomodel_shift75_peak_4496	17.4087
chr13	81363040	81363041	5637-FOXA1-ab.macs2_nomodel_shift75_peak_4497	5.44512
chr13	81442838	81442839	5637-FOXA1-ab.macs2_nomodel_shift75_peak_4498	3.00949
chr13	81726116	81726117	5637-FOXA1-ab.macs2_nomodel_shift75_peak_4499	7.75092
chr13	82011202	82011203	5637-FOXA1-ab.macs2_nomodel_shift75_peak_4500	4.01716
chr13	82627337	82627338	5637-FOXA1-ab.macs2_nomodel_shift75_peak_4501	5.10646
chr13	82655221	82655222	5637-FOXA1-ab.macs2_nomodel_shift75_peak_4502	7.91251
chr13	82947606	82947607	5637-FOXA1-ab.macs2_nomodel_shift75_peak_4503	7.3741
chr13	83221469	83221470	5637-FOXA1-ab.macs2_nomodel_shift75_peak_4504	5.17168
chr13	83498451	83498452	5637-FOXA1-ab.macs2_nomodel_shift75_peak_4505	9.80144
chr13	83709736	83709737	5637-FOXA1-ab.macs2_nomodel_shift75_peak_4506	3.45206
chr13	84131112	84131113	5637-FOXA1-ab.macs2_nomodel_shift75_peak_4507	3.38101
chr13	85313544	85313545	5637-FOXA1-ab.macs2_nomodel_shift75_peak_4508	4.53675
chr13	85368217	85368218	5637-FOXA1-ab.macs2_nomodel_shift75_peak_4509	3.88503
chr13	85509076	85509077	5637-FOXA1-ab.macs2_nomodel_shift75_peak_4510	6.89637
chr13	85509881	85509882	5637-FOXA1-ab.macs2_nomodel_shift75_peak_4511	14.2891
chr13	85651051	85651052	5637-FOXA1-ab.macs2_nomodel_shift75_peak_4512	4.24083
chr13	85772207	85772208	5637-FOXA1-ab.macs2_nomodel_shift75_peak_4513	3.27113
chr13	85799596	85799597	5637-FOXA1-ab.macs2_nomodel_shift75_peak_4514	7.13832
chr13	86563832	86563833	5637-FOXA1-ab.macs2_nomodel_shift75_peak_4515	6.05758
chr13	86572085	86572086	5637-FOXA1-ab.macs2_nomodel_shift75_peak_4516	6.35365
chr13	87124534	87124535	5637-FOXA1-ab.macs2_nomodel_shift75_peak_4517	10.176
chr13	87671232	87671233	5637-FOXA1-ab.macs2_nomodel_shift75_peak_4518	7.61571
chr13	88622729	88622730	5637-FOXA1-ab.macs2_nomodel_shift75_peak_4519	8.71041
chr13	88866626	88866627	5637-FOXA1-ab.macs2_nomodel_shift75_peak_4520	11.1359
chr13	89199477	89199478	5637-FOXA1-ab.macs2_nomodel_shift75_peak_4521	3.2604
chr13	89380615	89380616	5637-FOXA1-ab.macs2_nomodel_shift75_peak_4522	11.3543
chr13	89514966	89514967	5637-FOXA1-ab.macs2_nomodel_shift75_peak_4523	3.29479
chr13	89726997	89726998	5637-FOXA1-ab.macs2_nomodel_shift75_peak_4524	6.15313
chr13	90105724	90105725	5637-FOXA1-ab.macs2_nomodel_shift75_peak_4525	6.66883
chr13	90696650	90696651	5637-FOXA1-ab.macs2_nomodel_shift75_peak_4526	3.74071
chr13	90717844	90717845	5637-FOXA1-ab.macs2_nomodel_shift75_peak_4527	3.22941
chr13	90838957	90838958	5637-FOXA1-ab.macs2_nomodel_shift75_peak_4528	3.28249
chr13	90867340	90867341	5637-FOXA1-ab.macs2_nomodel_shift75_peak_4529	2.92715
chr13	91133484	91133485	5637-FOXA1-ab.macs2_nomodel_shift75_peak_4530	2.84984
chr13	91369276	91369277	5637-FOXA1-ab.macs2_nomodel_shift75_peak_4531	2.68536
chr13	93496126	93496127	5637-FOXA1-ab.macs2_nomodel_shift75_peak_4532	3.45206
chr13	94549363	94549364	5637-FOXA1-ab.macs2_nomodel_shift75_peak_4533	3.33297
chr13	94549968	94549969	5637-FOXA1-ab.macs2_nomodel_shift75_peak_4534	7.06907
chr13	94641673	94641674	5637-FOXA1-ab.macs2_nomodel_shift75_peak_4535	3.164
chr13	94657217	94657218	5637-FOXA1-ab.macs2_nomodel_shift75_peak_4536	4.31306
chr13	94711166	94711167	5637-FOXA1-ab.macs2_nomodel_shift75_peak_4537	6.00505
chr13	94813984	94813985	5637-FOXA1-ab.macs2_nomodel_shift75_peak_4538	4.86405
chr13	94948288	94948289	5637-FOXA1-ab.macs2_nomodel_shift75_peak_4539	3.76887
chr13	95020642	95020643	5637-FOXA1-ab.macs2_nomodel_shift75_peak_4540	10.2987
chr13	95051067	95051068	5637-FOXA1-ab.macs2_nomodel_shift75_peak_4541	4.18422
chr13	95087675	95087676	5637-FOXA1-ab.macs2_nomodel_shift75_peak_4542	11.0157
chr13	95100855	95100856	5637-FOXA1-ab.macs2_nomodel_shift75_peak_4543	19.5324
chr13	95115572	95115573	5637-FOXA1-ab.macs2_nomodel_shift75_peak_4544	5.37785
chr13	95117087	95117088	5637-FOXA1-ab.macs2_nomodel_shift75_peak_4545	5.81683
chr13	95128341	95128342	5637-FOXA1-ab.macs2_nomodel_shift75_peak_4546	18.24
chr13	95137121	95137122	5637-FOXA1-ab.macs2_nomodel_shift75_peak_4547	5.46329
chr13	95154228	95154229	5637-FOXA1-ab.macs2_nomodel_shift75_peak_4548	12.7952
chr13	95160459	95160460	5637-FOXA1-ab.macs2_nomodel_shift75_peak_4549	2.47615
chr13	95192106	95192107	5637-FOXA1-ab.macs2_nomodel_shift75_peak_4550	5.20982
chr13	95222556	95222557	5637-FOXA1-ab.macs2_nomodel_shift75_peak_4551	2.76285
chr13	95268181	95268182	5637-FOXA1-ab.macs2_nomodel_shift75_peak_4552	2.56936
chr13	95314378	95314379	5637-FOXA1-ab.macs2_nomodel_shift75_peak_4553	17.8684
chr13	95404280	95404281	5637-FOXA1-ab.macs2_nomodel_shift75_peak_4554	2.41498
chr13	95492198	95492199	5637-FOXA1-ab.macs2_nomodel_shift75_peak_4555	2.87326
chr13	95492593	95492594	5637-FOXA1-ab.macs2_nomodel_shift75_peak_4556	7.15845
chr13	95523999	95524000	5637-FOXA1-ab.macs2_nomodel_shift75_peak_4557	2.53076
chr13	95530137	95530138	5637-FOXA1-ab.macs2_nomodel_shift75_peak_4558	8.19397
chr13	95535286	95535287	5637-FOXA1-ab.macs2_nomodel_shift75_peak_4559	10.1838
chr13	95554401	95554402	5637-FOXA1-ab.macs2_nomodel_shift75_peak_4560	6.93888
chr13	95573182	95573183	5637-FOXA1-ab.macs2_nomodel_shift75_peak_4561	2.30721
chr13	95604183	95604184	5637-FOXA1-ab.macs2_nomodel_shift75_peak_4562	18.202
chr13	95624453	95624454	5637-FOXA1-ab.macs2_nomodel_shift75_peak_4563	2.55707
chr13	95643763	95643764	5637-FOXA1-ab.macs2_nomodel_shift75_peak_4564	3.27561
chr13	95714444	95714445	5637-FOXA1-ab.macs2_nomodel_shift75_peak_4565	6.47237
chr13	95740168	95740169	5637-FOXA1-ab.macs2_nomodel_shift75_peak_4566	20.9139
chr13	95834140	95834141	5637-FOXA1-ab.macs2_nomodel_shift75_peak_4567	4.69031
chr13	96331915	96331916	5637-FOXA1-ab.macs2_nomodel_shift75_peak_4568	9.36456
chr13	96984309	96984310	5637-FOXA1-ab.macs2_nomodel_shift75_peak_4569	10.1943
chr13	97018389	97018390	5637-FOXA1-ab.macs2_nomodel_shift75_peak_4570	3.50959
chr13	97126240	97126241	5637-FOXA1-ab.macs2_nomodel_shift75_peak_4571	7.64967
chr13	97133776	97133777	5637-FOXA1-ab.macs2_nomodel_shift75_peak_4572	3.76887
chr13	97141574	97141575	5637-FOXA1-ab.macs2_nomodel_shift75_peak_4573	4.10101
chr13	97142394	97142395	5637-FOXA1-ab.macs2_nomodel_shift75_peak_4574	3.55164
chr13	97194357	97194358	5637-FOXA1-ab.macs2_nomodel_shift75_peak_4575	4.89667
chr13	97212810	97212811	5637-FOXA1-ab.macs2_nomodel_shift75_peak_4576	7.88006
chr13	97273283	97273284	5637-FOXA1-ab.macs2_nomodel_shift75_peak_4577	5.78274
chr13	97273589	97273590	5637-FOXA1-ab.macs2_nomodel_shift75_peak_4578	4.6046
chr13	97308311	97308312	5637-FOXA1-ab.macs2_nomodel_shift75_peak_4579	2.37475
chr13	97433672	97433673	5637-FOXA1-ab.macs2_nomodel_shift75_peak_4580	13.1068
chr13	97600779	97600780	5637-FOXA1-ab.macs2_nomodel_shift75_peak_4581	3.16646
chr13	97798629	97798630	5637-FOXA1-ab.macs2_nomodel_shift75_peak_4582	1.94662
chr13	97975937	97975938	5637-FOXA1-ab.macs2_nomodel_shift75_peak_4583	3.81689
chr13	98144679	98144680	5637-FOXA1-ab.macs2_nomodel_shift75_peak_4584	6.11589
chr13	98187437	98187438	5637-FOXA1-ab.macs2_nomodel_shift75_peak_4585	2.03662
chr13	98261090	98261091	5637-FOXA1-ab.macs2_nomodel_shift75_peak_4586	2.04658
chr13	98476952	98476953	5637-FOXA1-ab.macs2_nomodel_shift75_peak_4587	3.80653
chr13	98484702	98484703	5637-FOXA1-ab.macs2_nomodel_shift75_peak_4588	16.0306
chr13	98537375	98537376	5637-FOXA1-ab.macs2_nomodel_shift75_peak_4589	2.44787
chr13	98572106	98572107	5637-FOXA1-ab.macs2_nomodel_shift75_peak_4590	5.00529
chr13	98583038	98583039	5637-FOXA1-ab.macs2_nomodel_shift75_peak_4591	4.91646
chr13	98707104	98707105	5637-FOXA1-ab.macs2_nomodel_shift75_peak_4592	6.94884
chr13	98835015	98835016	5637-FOXA1-ab.macs2_nomodel_shift75_peak_4593	2.81767
chr13	98840465	98840466	5637-FOXA1-ab.macs2_nomodel_shift75_peak_4594	6.52655
chr13	98978243	98978244	5637-FOXA1-ab.macs2_nomodel_shift75_peak_4595	4.75059
chr13	99034170	99034171	5637-FOXA1-ab.macs2_nomodel_shift75_peak_4596	1.98955
chr13	99046459	99046460	5637-FOXA1-ab.macs2_nomodel_shift75_peak_4597	23.3541
chr13	99088141	99088142	5637-FOXA1-ab.macs2_nomodel_shift75_peak_4598	2.35528
chr13	99136428	99136429	5637-FOXA1-ab.macs2_nomodel_shift75_peak_4599	2.72824
chr13	99151035	99151036	5637-FOXA1-ab.macs2_nomodel_shift75_peak_4600	9.03544
chr13	99192482	99192483	5637-FOXA1-ab.macs2_nomodel_shift75_peak_4601	4.49608
chr13	99197217	99197218	5637-FOXA1-ab.macs2_nomodel_shift75_peak_4602	2.76681
chr13	99229093	99229094	5637-FOXA1-ab.macs2_nomodel_shift75_peak_4603	14.0601
chr13	99606340	99606341	5637-FOXA1-ab.macs2_nomodel_shift75_peak_4604	6.92782
chr13	99792968	99792969	5637-FOXA1-ab.macs2_nomodel_shift75_peak_4605	3.37934
chr13	99955221	99955222	5637-FOXA1-ab.macs2_nomodel_shift75_peak_4606	1.30559
chr13	100100465	100100466	5637-FOXA1-ab.macs2_nomodel_shift75_peak_4607	2.41179
chr13	100132616	100132617	5637-FOXA1-ab.macs2_nomodel_shift75_peak_4608	4.39927
chr13	100157112	100157113	5637-FOXA1-ab.macs2_nomodel_shift75_peak_4609	3.27113
chr13	100363741	100363742	5637-FOXA1-ab.macs2_nomodel_shift75_peak_4610	2.26433
chr13	100393067	100393068	5637-FOXA1-ab.macs2_nomodel_shift75_peak_4611	10.7283
chr13	100673767	100673768	5637-FOXA1-ab.macs2_nomodel_shift75_peak_4612	7.12713
chr13	101258588	101258589	5637-FOXA1-ab.macs2_nomodel_shift75_peak_4613	3.95196
chr13	101267928	101267929	5637-FOXA1-ab.macs2_nomodel_shift75_peak_4614	3.45206
chr13	101308689	101308690	5637-FOXA1-ab.macs2_nomodel_shift75_peak_4615	3.17815
chr13	101309507	101309508	5637-FOXA1-ab.macs2_nomodel_shift75_peak_4616	2.52834
chr13	101417011	101417012	5637-FOXA1-ab.macs2_nomodel_shift75_peak_4617	7.06838
chr13	101450078	101450079	5637-FOXA1-ab.macs2_nomodel_shift75_peak_4618	6.15897
chr13	101456210	101456211	5637-FOXA1-ab.macs2_nomodel_shift75_peak_4619	8.00525
chr13	101474715	101474716	5637-FOXA1-ab.macs2_nomodel_shift75_peak_4620	2.92715
chr13	101650022	101650023	5637-FOXA1-ab.macs2_nomodel_shift75_peak_4621	1.49722
chr13	101876280	101876281	5637-FOXA1-ab.macs2_nomodel_shift75_peak_4622	11.9142
chr13	101995551	101995552	5637-FOXA1-ab.macs2_nomodel_shift75_peak_4623	14.389
chr13	102020866	102020867	5637-FOXA1-ab.macs2_nomodel_shift75_peak_4624	9.97549
chr13	102286501	102286502	5637-FOXA1-ab.macs2_nomodel_shift75_peak_4625	3.50959
chr13	102333618	102333619	5637-FOXA1-ab.macs2_nomodel_shift75_peak_4626	8.48192
chr13	102592442	102592443	5637-FOXA1-ab.macs2_nomodel_shift75_peak_4627	3.58063
chr13	102596588	102596589	5637-FOXA1-ab.macs2_nomodel_shift75_peak_4628	9.85755
chr13	102598382	102598383	5637-FOXA1-ab.macs2_nomodel_shift75_peak_4629	3.52009
chr13	102605230	102605231	5637-FOXA1-ab.macs2_nomodel_shift75_peak_4630	6.64641
chr13	102651441	102651442	5637-FOXA1-ab.macs2_nomodel_shift75_peak_4631	10.4076
chr13	102652317	102652318	5637-FOXA1-ab.macs2_nomodel_shift75_peak_4632	3.16731
chr13	102707418	102707419	5637-FOXA1-ab.macs2_nomodel_shift75_peak_4633	3.37934
chr13	102729884	102729885	5637-FOXA1-ab.macs2_nomodel_shift75_peak_4634	4.09121
chr13	102846155	102846156	5637-FOXA1-ab.macs2_nomodel_shift75_peak_4635	2.50248
chr13	103283128	103283129	5637-FOXA1-ab.macs2_nomodel_shift75_peak_4636	3.60187
chr13	103288031	103288032	5637-FOXA1-ab.macs2_nomodel_shift75_peak_4637	1.72086
chr13	103883580	103883581	5637-FOXA1-ab.macs2_nomodel_shift75_peak_4638	12.8646
chr13	104106705	104106706	5637-FOXA1-ab.macs2_nomodel_shift75_peak_4639	9.16954
chr13	104571596	104571597	5637-FOXA1-ab.macs2_nomodel_shift75_peak_4640	2.44787
chr13	104762359	104762360	5637-FOXA1-ab.macs2_nomodel_shift75_peak_4641	4.08975
chr13	104774118	104774119	5637-FOXA1-ab.macs2_nomodel_shift75_peak_4642	2.78303
chr13	105443703	105443704	5637-FOXA1-ab.macs2_nomodel_shift75_peak_4643	2.17504
chr13	105587970	105587971	5637-FOXA1-ab.macs2_nomodel_shift75_peak_4644	5.26034
chr13	105642642	105642643	5637-FOXA1-ab.macs2_nomodel_shift75_peak_4645	5.08468
chr13	105774158	105774159	5637-FOXA1-ab.macs2_nomodel_shift75_peak_4646	4.9359
chr13	105774703	105774704	5637-FOXA1-ab.macs2_nomodel_shift75_peak_4647	10.8818
chr13	105814869	105814870	5637-FOXA1-ab.macs2_nomodel_shift75_peak_4648	7.72648
chr13	105920802	105920803	5637-FOXA1-ab.macs2_nomodel_shift75_peak_4649	3.11712
chr13	105925618	105925619	5637-FOXA1-ab.macs2_nomodel_shift75_peak_4650	6.55439
chr13	105970118	105970119	5637-FOXA1-ab.macs2_nomodel_shift75_peak_4651	7.02318
chr13	105979757	105979758	5637-FOXA1-ab.macs2_nomodel_shift75_peak_4652	5.27734
chr13	105984711	105984712	5637-FOXA1-ab.macs2_nomodel_shift75_peak_4653	4.6784
chr13	105991960	105991961	5637-FOXA1-ab.macs2_nomodel_shift75_peak_4654	12.1022
chr13	106038699	106038700	5637-FOXA1-ab.macs2_nomodel_shift75_peak_4655	4.54198
chr13	106096967	106096968	5637-FOXA1-ab.macs2_nomodel_shift75_peak_4656	15.5658
chr13	106100627	106100628	5637-FOXA1-ab.macs2_nomodel_shift75_peak_4657	7.01417
chr13	106104583	106104584	5637-FOXA1-ab.macs2_nomodel_shift75_peak_4658	10.3618
chr13	106116933	106116934	5637-FOXA1-ab.macs2_nomodel_shift75_peak_4659	3.6686
chr13	106129064	106129065	5637-FOXA1-ab.macs2_nomodel_shift75_peak_4660	2.91647
chr13	106151598	106151599	5637-FOXA1-ab.macs2_nomodel_shift75_peak_4661	8.41205
chr13	106156859	106156860	5637-FOXA1-ab.macs2_nomodel_shift75_peak_4662	5.25071
chr13	106230450	106230451	5637-FOXA1-ab.macs2_nomodel_shift75_peak_4663	4.42117
chr13	106290266	106290267	5637-FOXA1-ab.macs2_nomodel_shift75_peak_4664	3.4596
chr13	106319030	106319031	5637-FOXA1-ab.macs2_nomodel_shift75_peak_4665	3.99209
chr13	106349457	106349458	5637-FOXA1-ab.macs2_nomodel_shift75_peak_4666	4.8008
chr13	106376188	106376189	5637-FOXA1-ab.macs2_nomodel_shift75_peak_4667	2.56596
chr13	106376698	106376699	5637-FOXA1-ab.macs2_nomodel_shift75_peak_4668	8.87432
chr13	106407586	106407587	5637-FOXA1-ab.macs2_nomodel_shift75_peak_4669	4.13245
chr13	106472141	106472142	5637-FOXA1-ab.macs2_nomodel_shift75_peak_4670	2.9738
chr13	106508000	106508001	5637-FOXA1-ab.macs2_nomodel_shift75_peak_4671	1.93008
chr13	106523151	106523152	5637-FOXA1-ab.macs2_nomodel_shift75_peak_4672	6.99995
chr13	106649963	106649964	5637-FOXA1-ab.macs2_nomodel_shift75_peak_4673	3.49687
chr13	106783765	106783766	5637-FOXA1-ab.macs2_nomodel_shift75_peak_4674	8.71041
chr13	106859383	106859384	5637-FOXA1-ab.macs2_nomodel_shift75_peak_4675	3.722
chr13	106899432	106899433	5637-FOXA1-ab.macs2_nomodel_shift75_peak_4676	4.08975
chr13	107020019	107020020	5637-FOXA1-ab.macs2_nomodel_shift75_peak_4677	2.54439
chr13	107020828	107020829	5637-FOXA1-ab.macs2_nomodel_shift75_peak_4678	3.90022
chr13	107258613	107258614	5637-FOXA1-ab.macs2_nomodel_shift75_peak_4679	6.39342
chr13	107283963	107283964	5637-FOXA1-ab.macs2_nomodel_shift75_peak_4680	5.26034
chr13	107348943	107348944	5637-FOXA1-ab.macs2_nomodel_shift75_peak_4681	4.53283
chr13	107835938	107835939	5637-FOXA1-ab.macs2_nomodel_shift75_peak_4682	2.52834
chr13	107868419	107868420	5637-FOXA1-ab.macs2_nomodel_shift75_peak_4683	2.09536
chr13	108217984	108217985	5637-FOXA1-ab.macs2_nomodel_shift75_peak_4684	2.82435
chr13	108769440	108769441	5637-FOXA1-ab.macs2_nomodel_shift75_peak_4685	5.65251
chr13	108777924	108777925	5637-FOXA1-ab.macs2_nomodel_shift75_peak_4686	10.4657
chr13	108804346	108804347	5637-FOXA1-ab.macs2_nomodel_shift75_peak_4687	2.28895
chr13	108919750	108919751	5637-FOXA1-ab.macs2_nomodel_shift75_peak_4688	4.54457
chr13	108972044	108972045	5637-FOXA1-ab.macs2_nomodel_shift75_peak_4689	2.59896
chr13	108985386	108985387	5637-FOXA1-ab.macs2_nomodel_shift75_peak_4690	4.2309
chr13	109049945	109049946	5637-FOXA1-ab.macs2_nomodel_shift75_peak_4691	2.35359
chr13	109148738	109148739	5637-FOXA1-ab.macs2_nomodel_shift75_peak_4692	3.58587
chr13	109181004	109181005	5637-FOXA1-ab.macs2_nomodel_shift75_peak_4693	4.46904
chr13	109235569	109235570	5637-FOXA1-ab.macs2_nomodel_shift75_peak_4694	2.17504
chr13	109243697	109243698	5637-FOXA1-ab.macs2_nomodel_shift75_peak_4695	8.22704
chr13	109254360	109254361	5637-FOXA1-ab.macs2_nomodel_shift75_peak_4696	4.36734
chr13	109293357	109293358	5637-FOXA1-ab.macs2_nomodel_shift75_peak_4697	3.76887
chr13	109294424	109294425	5637-FOXA1-ab.macs2_nomodel_shift75_peak_4698	2.44787
chr13	109384432	109384433	5637-FOXA1-ab.macs2_nomodel_shift75_peak_4699	3.64408
chr13	109684814	109684815	5637-FOXA1-ab.macs2_nomodel_shift75_peak_4700	4.21234
chr13	109685251	109685252	5637-FOXA1-ab.macs2_nomodel_shift75_peak_4701	4.69031
chr13	109705149	109705150	5637-FOXA1-ab.macs2_nomodel_shift75_peak_4702	8.01162
chr13	109738437	109738438	5637-FOXA1-ab.macs2_nomodel_shift75_peak_4703	3.15829
chr13	109744119	109744120	5637-FOXA1-ab.macs2_nomodel_shift75_peak_4704	5.10878
chr13	109795335	109795336	5637-FOXA1-ab.macs2_nomodel_shift75_peak_4705	2.44342
chr13	109840661	109840662	5637-FOXA1-ab.macs2_nomodel_shift75_peak_4706	3.41011
chr13	109868954	109868955	5637-FOXA1-ab.macs2_nomodel_shift75_peak_4707	4.6412
chr13	109999216	109999217	5637-FOXA1-ab.macs2_nomodel_shift75_peak_4708	4.27879
chr13	110006143	110006144	5637-FOXA1-ab.macs2_nomodel_shift75_peak_4709	1.90835
chr13	110012022	110012023	5637-FOXA1-ab.macs2_nomodel_shift75_peak_4710	6.09915
chr13	110094881	110094882	5637-FOXA1-ab.macs2_nomodel_shift75_peak_4711	12.299
chr13	110138813	110138814	5637-FOXA1-ab.macs2_nomodel_shift75_peak_4712	1.95182
chr13	110348058	110348059	5637-FOXA1-ab.macs2_nomodel_shift75_peak_4713	3.4917
chr13	110410029	110410030	5637-FOXA1-ab.macs2_nomodel_shift75_peak_4714	2.63132
chr13	110419633	110419634	5637-FOXA1-ab.macs2_nomodel_shift75_peak_4715	3.64226
chr13	110547254	110547255	5637-FOXA1-ab.macs2_nomodel_shift75_peak_4716	2.50418
chr13	110706649	110706650	5637-FOXA1-ab.macs2_nomodel_shift75_peak_4717	5.63301
chr13	110908899	110908900	5637-FOXA1-ab.macs2_nomodel_shift75_peak_4718	4.72545
chr13	110915374	110915375	5637-FOXA1-ab.macs2_nomodel_shift75_peak_4719	2.98108
chr13	110965267	110965268	5637-FOXA1-ab.macs2_nomodel_shift75_peak_4720	6.47127
chr13	112278029	112278030	5637-FOXA1-ab.macs2_nomodel_shift75_peak_4721	3.45206
chr13	112587638	112587639	5637-FOXA1-ab.macs2_nomodel_shift75_peak_4722	2.43011
chr13	112658143	112658144	5637-FOXA1-ab.macs2_nomodel_shift75_peak_4723	2.84984
chr13	112711774	112711775	5637-FOXA1-ab.macs2_nomodel_shift75_peak_4724	8.32957
chr13	112725300	112725301	5637-FOXA1-ab.macs2_nomodel_shift75_peak_4725	1.82067
chr13	112807314	112807315	5637-FOXA1-ab.macs2_nomodel_shift75_peak_4726	3.0457
chr13	112931937	112931938	5637-FOXA1-ab.macs2_nomodel_shift75_peak_4727	4.28315
chr13	113434489	113434490	5637-FOXA1-ab.macs2_nomodel_shift75_peak_4728	2.66411
chr13	113493672	113493673	5637-FOXA1-ab.macs2_nomodel_shift75_peak_4729	18.8622
chr13	113520895	113520896	5637-FOXA1-ab.macs2_nomodel_shift75_peak_4730	4.19996
chr13	113594147	113594148	5637-FOXA1-ab.macs2_nomodel_shift75_peak_4731	2.6447
chr13	113785203	113785204	5637-FOXA1-ab.macs2_nomodel_shift75_peak_4732	2.86678
chr13	113838117	113838118	5637-FOXA1-ab.macs2_nomodel_shift75_peak_4733	8.89075
chr13	113862504	113862505	5637-FOXA1-ab.macs2_nomodel_shift75_peak_4734	2.93094
chr13	114065707	114065708	5637-FOXA1-ab.macs2_nomodel_shift75_peak_4735	16.0451
chr13	114078826	114078827	5637-FOXA1-ab.macs2_nomodel_shift75_peak_4736	11.9309
chr13	114134302	114134303	5637-FOXA1-ab.macs2_nomodel_shift75_peak_4737	2.21758
chr13	114235169	114235170	5637-FOXA1-ab.macs2_nomodel_shift75_peak_4738	1.73768
chr14	19374621	19374622	5637-FOXA1-ab.macs2_nomodel_shift75_peak_4739	5.45665
chr14	20343142	20343143	5637-FOXA1-ab.macs2_nomodel_shift75_peak_4740	2.52288
chr14	20401220	20401221	5637-FOXA1-ab.macs2_nomodel_shift75_peak_4741	6.47486
chr14	20413227	20413228	5637-FOXA1-ab.macs2_nomodel_shift75_peak_4742	3.60187
chr14	20469283	20469284	5637-FOXA1-ab.macs2_nomodel_shift75_peak_4743	2.72033
chr14	20469942	20469943	5637-FOXA1-ab.macs2_nomodel_shift75_peak_4744	2.19134
chr14	20613466	20613467	5637-FOXA1-ab.macs2_nomodel_shift75_peak_4745	5.00289
chr14	20910881	20910882	5637-FOXA1-ab.macs2_nomodel_shift75_peak_4746	12.0534
chr14	20971395	20971396	5637-FOXA1-ab.macs2_nomodel_shift75_peak_4747	6.45694
chr14	21070958	21070959	5637-FOXA1-ab.macs2_nomodel_shift75_peak_4748	2.47615
chr14	21107547	21107548	5637-FOXA1-ab.macs2_nomodel_shift75_peak_4749	1.82067
chr14	21437766	21437767	5637-FOXA1-ab.macs2_nomodel_shift75_peak_4750	6.3096
chr14	21476924	21476925	5637-FOXA1-ab.macs2_nomodel_shift75_peak_4751	2.55707
chr14	22159417	22159418	5637-FOXA1-ab.macs2_nomodel_shift75_peak_4752	5.00188
chr14	22290031	22290032	5637-FOXA1-ab.macs2_nomodel_shift75_peak_4753	3.4406
