## Supplementary material for "Emergence of an adaptive epigenetic cell state in human bladder urothelial carcinoma evolution": Supp.Table.8. Cut&Tag peaks in RT4 and 5637 cells (part 2 of 3)

### Sheet: Sheet 1 (continued)
chr	start	end	origin	enrichment
chr14	22296383	22296384	5637-FOXA1-ab.macs2_nomodel_shift75_peak_4754	5.749
chr14	22332746	22332747	5637-FOXA1-ab.macs2_nomodel_shift75_peak_4755	3.08028
chr14	22334500	22334501	5637-FOXA1-ab.macs2_nomodel_shift75_peak_4756	9.91716
chr14	22349473	22349474	5637-FOXA1-ab.macs2_nomodel_shift75_peak_4757	2.22442
chr14	22372879	22372880	5637-FOXA1-ab.macs2_nomodel_shift75_peak_4758	3.11179
chr14	22427681	22427682	5637-FOXA1-ab.macs2_nomodel_shift75_peak_4759	3.81689
chr14	22433001	22433002	5637-FOXA1-ab.macs2_nomodel_shift75_peak_4760	4.70225
chr14	22589747	22589748	5637-FOXA1-ab.macs2_nomodel_shift75_peak_4761	4.9359
chr14	22598472	22598473	5637-FOXA1-ab.macs2_nomodel_shift75_peak_4762	2.69562
chr14	22653432	22653433	5637-FOXA1-ab.macs2_nomodel_shift75_peak_4763	4.59107
chr14	22671480	22671481	5637-FOXA1-ab.macs2_nomodel_shift75_peak_4764	3.45206
chr14	22677514	22677515	5637-FOXA1-ab.macs2_nomodel_shift75_peak_4765	3.37934
chr14	22871879	22871880	5637-FOXA1-ab.macs2_nomodel_shift75_peak_4766	2.45053
chr14	23006812	23006813	5637-FOXA1-ab.macs2_nomodel_shift75_peak_4767	2.32785
chr14	23095317	23095318	5637-FOXA1-ab.macs2_nomodel_shift75_peak_4768	11.2783
chr14	23210016	23210017	5637-FOXA1-ab.macs2_nomodel_shift75_peak_4769	6.81585
chr14	23295395	23295396	5637-FOXA1-ab.macs2_nomodel_shift75_peak_4770	2.01972
chr14	23366988	23366989	5637-FOXA1-ab.macs2_nomodel_shift75_peak_4771	3.4596
chr14	23953503	23953504	5637-FOXA1-ab.macs2_nomodel_shift75_peak_4772	2.77488
chr14	24036657	24036658	5637-FOXA1-ab.macs2_nomodel_shift75_peak_4773	5.13881
chr14	24114418	24114419	5637-FOXA1-ab.macs2_nomodel_shift75_peak_4774	3.56141
chr14	24147071	24147072	5637-FOXA1-ab.macs2_nomodel_shift75_peak_4775	5.75481
chr14	24213141	24213142	5637-FOXA1-ab.macs2_nomodel_shift75_peak_4776	3.31911
chr14	24299563	24299564	5637-FOXA1-ab.macs2_nomodel_shift75_peak_4777	4.53675
chr14	24367236	24367237	5637-FOXA1-ab.macs2_nomodel_shift75_peak_4778	3.54806
chr14	24526237	24526238	5637-FOXA1-ab.macs2_nomodel_shift75_peak_4779	16.0277
chr14	24595535	24595536	5637-FOXA1-ab.macs2_nomodel_shift75_peak_4780	4.42395
chr14	24630653	24630654	5637-FOXA1-ab.macs2_nomodel_shift75_peak_4781	3.80255
chr14	24665390	24665391	5637-FOXA1-ab.macs2_nomodel_shift75_peak_4782	2.78303
chr14	24982630	24982631	5637-FOXA1-ab.macs2_nomodel_shift75_peak_4783	2.54439
chr14	25857724	25857725	5637-FOXA1-ab.macs2_nomodel_shift75_peak_4784	8.23985
chr14	27673358	27673359	5637-FOXA1-ab.macs2_nomodel_shift75_peak_4785	12.2374
chr14	28461918	28461919	5637-FOXA1-ab.macs2_nomodel_shift75_peak_4786	1.72086
chr14	28578776	28578777	5637-FOXA1-ab.macs2_nomodel_shift75_peak_4787	2.055
chr14	28629685	28629686	5637-FOXA1-ab.macs2_nomodel_shift75_peak_4788	5.28923
chr14	28653061	28653062	5637-FOXA1-ab.macs2_nomodel_shift75_peak_4789	7.45793
chr14	28661393	28661394	5637-FOXA1-ab.macs2_nomodel_shift75_peak_4790	7.01073
chr14	29216238	29216239	5637-FOXA1-ab.macs2_nomodel_shift75_peak_4791	14.3368
chr14	30223834	30223835	5637-FOXA1-ab.macs2_nomodel_shift75_peak_4792	7.97642
chr14	30271018	30271019	5637-FOXA1-ab.macs2_nomodel_shift75_peak_4793	3.45206
chr14	30610683	30610684	5637-FOXA1-ab.macs2_nomodel_shift75_peak_4794	4.2309
chr14	30621911	30621912	5637-FOXA1-ab.macs2_nomodel_shift75_peak_4795	3.50959
chr14	30690935	30690936	5637-FOXA1-ab.macs2_nomodel_shift75_peak_4796	3.45206
chr14	31033785	31033786	5637-FOXA1-ab.macs2_nomodel_shift75_peak_4797	5.4258
chr14	31163486	31163487	5637-FOXA1-ab.macs2_nomodel_shift75_peak_4798	3.6145
chr14	31207997	31207998	5637-FOXA1-ab.macs2_nomodel_shift75_peak_4799	2.02446
chr14	31229595	31229596	5637-FOXA1-ab.macs2_nomodel_shift75_peak_4800	6.3188
chr14	31337197	31337198	5637-FOXA1-ab.macs2_nomodel_shift75_peak_4801	7.91251
chr14	31420418	31420419	5637-FOXA1-ab.macs2_nomodel_shift75_peak_4802	4.32983
chr14	31457016	31457017	5637-FOXA1-ab.macs2_nomodel_shift75_peak_4803	5.18685
chr14	31717740	31717741	5637-FOXA1-ab.macs2_nomodel_shift75_peak_4804	3.64408
chr14	31927679	31927680	5637-FOXA1-ab.macs2_nomodel_shift75_peak_4805	2.72033
chr14	31950799	31950800	5637-FOXA1-ab.macs2_nomodel_shift75_peak_4806	4.37969
chr14	31966120	31966121	5637-FOXA1-ab.macs2_nomodel_shift75_peak_4807	3.88503
chr14	31992468	31992469	5637-FOXA1-ab.macs2_nomodel_shift75_peak_4808	5.31376
chr14	32006575	32006576	5637-FOXA1-ab.macs2_nomodel_shift75_peak_4809	4.8071
chr14	32134835	32134836	5637-FOXA1-ab.macs2_nomodel_shift75_peak_4810	13.1721
chr14	32201445	32201446	5637-FOXA1-ab.macs2_nomodel_shift75_peak_4811	2.41498
chr14	32230702	32230703	5637-FOXA1-ab.macs2_nomodel_shift75_peak_4812	3.69351
chr14	32308197	32308198	5637-FOXA1-ab.macs2_nomodel_shift75_peak_4813	6.90474
chr14	32398164	32398165	5637-FOXA1-ab.macs2_nomodel_shift75_peak_4814	19.1876
chr14	32414243	32414244	5637-FOXA1-ab.macs2_nomodel_shift75_peak_4815	3.22398
chr14	32473410	32473411	5637-FOXA1-ab.macs2_nomodel_shift75_peak_4816	5.31376
chr14	33617617	33617618	5637-FOXA1-ab.macs2_nomodel_shift75_peak_4817	6.48473
chr14	33647317	33647318	5637-FOXA1-ab.macs2_nomodel_shift75_peak_4818	6.19019
chr14	33938755	33938756	5637-FOXA1-ab.macs2_nomodel_shift75_peak_4819	5.38519
chr14	34035696	34035697	5637-FOXA1-ab.macs2_nomodel_shift75_peak_4820	2.51081
chr14	34043643	34043644	5637-FOXA1-ab.macs2_nomodel_shift75_peak_4821	5.63954
chr14	34081875	34081876	5637-FOXA1-ab.macs2_nomodel_shift75_peak_4822	15.8733
chr14	34139779	34139780	5637-FOXA1-ab.macs2_nomodel_shift75_peak_4823	12.0681
chr14	34332043	34332044	5637-FOXA1-ab.macs2_nomodel_shift75_peak_4824	6.47127
chr14	34363106	34363107	5637-FOXA1-ab.macs2_nomodel_shift75_peak_4825	3.07829
chr14	34368903	34368904	5637-FOXA1-ab.macs2_nomodel_shift75_peak_4826	5.34416
chr14	34375355	34375356	5637-FOXA1-ab.macs2_nomodel_shift75_peak_4827	3.41011
chr14	34497351	34497352	5637-FOXA1-ab.macs2_nomodel_shift75_peak_4828	3.84149
chr14	34539541	34539542	5637-FOXA1-ab.macs2_nomodel_shift75_peak_4829	15.934
chr14	34554849	34554850	5637-FOXA1-ab.macs2_nomodel_shift75_peak_4830	2.92715
chr14	34679038	34679039	5637-FOXA1-ab.macs2_nomodel_shift75_peak_4831	2.38413
chr14	34700149	34700150	5637-FOXA1-ab.macs2_nomodel_shift75_peak_4832	3.6686
chr14	34700549	34700550	5637-FOXA1-ab.macs2_nomodel_shift75_peak_4833	2.47615
chr14	34715186	34715187	5637-FOXA1-ab.macs2_nomodel_shift75_peak_4834	4.68056
chr14	34843424	34843425	5637-FOXA1-ab.macs2_nomodel_shift75_peak_4835	6.19019
chr14	34873290	34873291	5637-FOXA1-ab.macs2_nomodel_shift75_peak_4836	2.79795
chr14	34982177	34982178	5637-FOXA1-ab.macs2_nomodel_shift75_peak_4837	3.04592
chr14	35213837	35213838	5637-FOXA1-ab.macs2_nomodel_shift75_peak_4838	8.45646
chr14	35332102	35332103	5637-FOXA1-ab.macs2_nomodel_shift75_peak_4839	3.94467
chr14	35347663	35347664	5637-FOXA1-ab.macs2_nomodel_shift75_peak_4840	4.53675
chr14	35390950	35390951	5637-FOXA1-ab.macs2_nomodel_shift75_peak_4841	2.33749
chr14	35480495	35480496	5637-FOXA1-ab.macs2_nomodel_shift75_peak_4842	7.68818
chr14	35670038	35670039	5637-FOXA1-ab.macs2_nomodel_shift75_peak_4843	6.81585
chr14	35809049	35809050	5637-FOXA1-ab.macs2_nomodel_shift75_peak_4844	3.83431
chr14	35826526	35826527	5637-FOXA1-ab.macs2_nomodel_shift75_peak_4845	5.17168
chr14	35881401	35881402	5637-FOXA1-ab.macs2_nomodel_shift75_peak_4846	4.26516
chr14	36069436	36069437	5637-FOXA1-ab.macs2_nomodel_shift75_peak_4847	4.53675
chr14	36148407	36148408	5637-FOXA1-ab.macs2_nomodel_shift75_peak_4848	7.67842
chr14	36383863	36383864	5637-FOXA1-ab.macs2_nomodel_shift75_peak_4849	6.54263
chr14	36661972	36661973	5637-FOXA1-ab.macs2_nomodel_shift75_peak_4850	8.09276
chr14	36662425	36662426	5637-FOXA1-ab.macs2_nomodel_shift75_peak_4851	8.00989
chr14	36767721	36767722	5637-FOXA1-ab.macs2_nomodel_shift75_peak_4852	2.81941
chr14	36874726	36874727	5637-FOXA1-ab.macs2_nomodel_shift75_peak_4853	4.92143
chr14	36944893	36944894	5637-FOXA1-ab.macs2_nomodel_shift75_peak_4854	3.00259
chr14	37048864	37048865	5637-FOXA1-ab.macs2_nomodel_shift75_peak_4855	7.39739
chr14	37056790	37056791	5637-FOXA1-ab.macs2_nomodel_shift75_peak_4856	4.65468
chr14	37113925	37113926	5637-FOXA1-ab.macs2_nomodel_shift75_peak_4857	10.7363
chr14	37117381	37117382	5637-FOXA1-ab.macs2_nomodel_shift75_peak_4858	8.74417
chr14	37122402	37122403	5637-FOXA1-ab.macs2_nomodel_shift75_peak_4859	11.3691
chr14	37583556	37583557	5637-FOXA1-ab.macs2_nomodel_shift75_peak_4860	5.30776
chr14	37650642	37650643	5637-FOXA1-ab.macs2_nomodel_shift75_peak_4861	1.98955
chr14	37874607	37874608	5637-FOXA1-ab.macs2_nomodel_shift75_peak_4862	1.54471
chr14	38635297	38635298	5637-FOXA1-ab.macs2_nomodel_shift75_peak_4863	5.45665
chr14	39017485	39017486	5637-FOXA1-ab.macs2_nomodel_shift75_peak_4864	4.68515
chr14	39050445	39050446	5637-FOXA1-ab.macs2_nomodel_shift75_peak_4865	3.22941
chr14	39432758	39432759	5637-FOXA1-ab.macs2_nomodel_shift75_peak_4866	5.25302
chr14	39639408	39639409	5637-FOXA1-ab.macs2_nomodel_shift75_peak_4867	4.9359
chr14	39656260	39656261	5637-FOXA1-ab.macs2_nomodel_shift75_peak_4868	4.42395
chr14	41911433	41911434	5637-FOXA1-ab.macs2_nomodel_shift75_peak_4869	13.1804
chr14	42141018	42141019	5637-FOXA1-ab.macs2_nomodel_shift75_peak_4870	5.08468
chr14	42193607	42193608	5637-FOXA1-ab.macs2_nomodel_shift75_peak_4871	6.84236
chr14	43062623	43062624	5637-FOXA1-ab.macs2_nomodel_shift75_peak_4872	16.8639
chr14	43370510	43370511	5637-FOXA1-ab.macs2_nomodel_shift75_peak_4873	11.3692
chr14	45526839	45526840	5637-FOXA1-ab.macs2_nomodel_shift75_peak_4874	2.84984
chr14	45527314	45527315	5637-FOXA1-ab.macs2_nomodel_shift75_peak_4875	4.65468
chr14	45551568	45551569	5637-FOXA1-ab.macs2_nomodel_shift75_peak_4876	14.6342
chr14	48285548	48285549	5637-FOXA1-ab.macs2_nomodel_shift75_peak_4877	3.45206
chr14	49586200	49586201	5637-FOXA1-ab.macs2_nomodel_shift75_peak_4878	2.29823
chr14	49635012	49635013	5637-FOXA1-ab.macs2_nomodel_shift75_peak_4879	4.49383
chr14	49660148	49660149	5637-FOXA1-ab.macs2_nomodel_shift75_peak_4880	5.25302
chr14	49770752	49770753	5637-FOXA1-ab.macs2_nomodel_shift75_peak_4881	5.51926
chr14	49880154	49880155	5637-FOXA1-ab.macs2_nomodel_shift75_peak_4882	4.7654
chr14	49911732	49911733	5637-FOXA1-ab.macs2_nomodel_shift75_peak_4883	2.47615
chr14	49945931	49945932	5637-FOXA1-ab.macs2_nomodel_shift75_peak_4884	4.22548
chr14	49946743	49946744	5637-FOXA1-ab.macs2_nomodel_shift75_peak_4885	3.92188
chr14	49972881	49972882	5637-FOXA1-ab.macs2_nomodel_shift75_peak_4886	5.52249
chr14	50000829	50000830	5637-FOXA1-ab.macs2_nomodel_shift75_peak_4887	2.23346
chr14	50001906	50001907	5637-FOXA1-ab.macs2_nomodel_shift75_peak_4888	4.82317
chr14	50007329	50007330	5637-FOXA1-ab.macs2_nomodel_shift75_peak_4889	4.12363
chr14	50040192	50040193	5637-FOXA1-ab.macs2_nomodel_shift75_peak_4890	5.25302
chr14	50068122	50068123	5637-FOXA1-ab.macs2_nomodel_shift75_peak_4891	8.89334
chr14	50116978	50116979	5637-FOXA1-ab.macs2_nomodel_shift75_peak_4892	3.67663
chr14	50231876	50231877	5637-FOXA1-ab.macs2_nomodel_shift75_peak_4893	3.41509
chr14	50311786	50311787	5637-FOXA1-ab.macs2_nomodel_shift75_peak_4894	6.04994
chr14	50321023	50321024	5637-FOXA1-ab.macs2_nomodel_shift75_peak_4895	5.46329
chr14	50397358	50397359	5637-FOXA1-ab.macs2_nomodel_shift75_peak_4896	2.58918
chr14	50441862	50441863	5637-FOXA1-ab.macs2_nomodel_shift75_peak_4897	6.059
chr14	50521449	50521450	5637-FOXA1-ab.macs2_nomodel_shift75_peak_4898	16.7776
chr14	50532928	50532929	5637-FOXA1-ab.macs2_nomodel_shift75_peak_4899	8.06634
chr14	50560724	50560725	5637-FOXA1-ab.macs2_nomodel_shift75_peak_4900	4.22548
chr14	50600169	50600170	5637-FOXA1-ab.macs2_nomodel_shift75_peak_4901	5.89485
chr14	50677412	50677413	5637-FOXA1-ab.macs2_nomodel_shift75_peak_4902	8.64194
chr14	50742045	50742046	5637-FOXA1-ab.macs2_nomodel_shift75_peak_4903	2.09536
chr14	50763255	50763256	5637-FOXA1-ab.macs2_nomodel_shift75_peak_4904	3.96958
chr14	50821998	50821999	5637-FOXA1-ab.macs2_nomodel_shift75_peak_4905	3.27113
chr14	50859662	50859663	5637-FOXA1-ab.macs2_nomodel_shift75_peak_4906	2.06841
chr14	50943382	50943383	5637-FOXA1-ab.macs2_nomodel_shift75_peak_4907	3.35145
chr14	50955752	50955753	5637-FOXA1-ab.macs2_nomodel_shift75_peak_4908	11.5128
chr14	50961934	50961935	5637-FOXA1-ab.macs2_nomodel_shift75_peak_4909	6.20539
chr14	51077890	51077891	5637-FOXA1-ab.macs2_nomodel_shift75_peak_4910	5.4993
chr14	51079632	51079633	5637-FOXA1-ab.macs2_nomodel_shift75_peak_4911	12.9306
chr14	51086938	51086939	5637-FOXA1-ab.macs2_nomodel_shift75_peak_4912	6.15313
chr14	51139259	51139260	5637-FOXA1-ab.macs2_nomodel_shift75_peak_4913	3.29479
chr14	51305348	51305349	5637-FOXA1-ab.macs2_nomodel_shift75_peak_4914	5.31376
chr14	51328388	51328389	5637-FOXA1-ab.macs2_nomodel_shift75_peak_4915	3.96958
chr14	51342317	51342318	5637-FOXA1-ab.macs2_nomodel_shift75_peak_4916	4.46176
chr14	51357705	51357706	5637-FOXA1-ab.macs2_nomodel_shift75_peak_4917	4.81715
chr14	51382372	51382373	5637-FOXA1-ab.macs2_nomodel_shift75_peak_4918	6.51504
chr14	51382941	51382942	5637-FOXA1-ab.macs2_nomodel_shift75_peak_4919	11.8798
chr14	51395632	51395633	5637-FOXA1-ab.macs2_nomodel_shift75_peak_4920	3.83178
chr14	51442871	51442872	5637-FOXA1-ab.macs2_nomodel_shift75_peak_4921	3.99209
chr14	51449029	51449030	5637-FOXA1-ab.macs2_nomodel_shift75_peak_4922	5.87537
chr14	51508113	51508114	5637-FOXA1-ab.macs2_nomodel_shift75_peak_4923	5.1575
chr14	51508600	51508601	5637-FOXA1-ab.macs2_nomodel_shift75_peak_4924	5.83577
chr14	51534676	51534677	5637-FOXA1-ab.macs2_nomodel_shift75_peak_4925	7.15845
chr14	51545414	51545415	5637-FOXA1-ab.macs2_nomodel_shift75_peak_4926	2.81649
chr14	51565246	51565247	5637-FOXA1-ab.macs2_nomodel_shift75_peak_4927	16.2562
chr14	51616346	51616347	5637-FOXA1-ab.macs2_nomodel_shift75_peak_4928	4.13245
chr14	51638243	51638244	5637-FOXA1-ab.macs2_nomodel_shift75_peak_4929	2.87137
chr14	51799978	51799979	5637-FOXA1-ab.macs2_nomodel_shift75_peak_4930	4.05835
chr14	51828471	51828472	5637-FOXA1-ab.macs2_nomodel_shift75_peak_4931	6.38878
chr14	51884725	51884726	5637-FOXA1-ab.macs2_nomodel_shift75_peak_4932	4.24083
chr14	51905784	51905785	5637-FOXA1-ab.macs2_nomodel_shift75_peak_4933	5.96218
chr14	51989855	51989856	5637-FOXA1-ab.macs2_nomodel_shift75_peak_4934	1.98267
chr14	52081303	52081304	5637-FOXA1-ab.macs2_nomodel_shift75_peak_4935	3.15275
chr14	52315188	52315189	5637-FOXA1-ab.macs2_nomodel_shift75_peak_4936	3.12122
chr14	52370878	52370879	5637-FOXA1-ab.macs2_nomodel_shift75_peak_4937	9.56338
chr14	52458257	52458258	5637-FOXA1-ab.macs2_nomodel_shift75_peak_4938	22.6897
chr14	52552223	52552224	5637-FOXA1-ab.macs2_nomodel_shift75_peak_4939	2.51081
chr14	52695347	52695348	5637-FOXA1-ab.macs2_nomodel_shift75_peak_4940	3.93324
chr14	52700957	52700958	5637-FOXA1-ab.macs2_nomodel_shift75_peak_4941	7.96156
chr14	52706914	52706915	5637-FOXA1-ab.macs2_nomodel_shift75_peak_4942	3.45181
chr14	52730445	52730446	5637-FOXA1-ab.macs2_nomodel_shift75_peak_4943	3.05992
chr14	52791332	52791333	5637-FOXA1-ab.macs2_nomodel_shift75_peak_4944	5.00289
chr14	53104290	53104291	5637-FOXA1-ab.macs2_nomodel_shift75_peak_4945	4.16537
chr14	53151990	53151991	5637-FOXA1-ab.macs2_nomodel_shift75_peak_4946	2.19134
chr14	53153538	53153539	5637-FOXA1-ab.macs2_nomodel_shift75_peak_4947	4.13417
chr14	53217893	53217894	5637-FOXA1-ab.macs2_nomodel_shift75_peak_4948	4.35422
chr14	53279111	53279112	5637-FOXA1-ab.macs2_nomodel_shift75_peak_4949	2.54439
chr14	53355730	53355731	5637-FOXA1-ab.macs2_nomodel_shift75_peak_4950	3.37934
chr14	53842880	53842881	5637-FOXA1-ab.macs2_nomodel_shift75_peak_4951	5.66845
chr14	53850980	53850981	5637-FOXA1-ab.macs2_nomodel_shift75_peak_4952	2.22442
chr14	54252554	54252555	5637-FOXA1-ab.macs2_nomodel_shift75_peak_4953	6.09915
chr14	54312391	54312392	5637-FOXA1-ab.macs2_nomodel_shift75_peak_4954	2.96109
chr14	54441532	54441533	5637-FOXA1-ab.macs2_nomodel_shift75_peak_4955	3.31911
chr14	54510044	54510045	5637-FOXA1-ab.macs2_nomodel_shift75_peak_4956	3.81689
chr14	54659774	54659775	5637-FOXA1-ab.macs2_nomodel_shift75_peak_4957	10.8413
chr14	54682220	54682221	5637-FOXA1-ab.macs2_nomodel_shift75_peak_4958	7.60743
chr14	54870658	54870659	5637-FOXA1-ab.macs2_nomodel_shift75_peak_4959	25.1826
chr14	55102260	55102261	5637-FOXA1-ab.macs2_nomodel_shift75_peak_4960	5.29054
chr14	55103597	55103598	5637-FOXA1-ab.macs2_nomodel_shift75_peak_4961	1.55354
chr14	55123117	55123118	5637-FOXA1-ab.macs2_nomodel_shift75_peak_4962	2.38413
chr14	55336240	55336241	5637-FOXA1-ab.macs2_nomodel_shift75_peak_4963	2.03662
chr14	55378508	55378509	5637-FOXA1-ab.macs2_nomodel_shift75_peak_4964	2.10365
chr14	55557668	55557669	5637-FOXA1-ab.macs2_nomodel_shift75_peak_4965	2.43011
chr14	55581328	55581329	5637-FOXA1-ab.macs2_nomodel_shift75_peak_4966	2.96921
chr14	55699522	55699523	5637-FOXA1-ab.macs2_nomodel_shift75_peak_4967	5.87537
chr14	55733764	55733765	5637-FOXA1-ab.macs2_nomodel_shift75_peak_4968	1.39243
chr14	55753433	55753434	5637-FOXA1-ab.macs2_nomodel_shift75_peak_4969	7.91717
chr14	55806926	55806927	5637-FOXA1-ab.macs2_nomodel_shift75_peak_4970	6.20463
chr14	55843382	55843383	5637-FOXA1-ab.macs2_nomodel_shift75_peak_4971	1.98267
chr14	55884823	55884824	5637-FOXA1-ab.macs2_nomodel_shift75_peak_4972	2.42124
chr14	55889043	55889044	5637-FOXA1-ab.macs2_nomodel_shift75_peak_4973	1.97843
chr14	55912490	55912491	5637-FOXA1-ab.macs2_nomodel_shift75_peak_4974	2.35359
chr14	55938276	55938277	5637-FOXA1-ab.macs2_nomodel_shift75_peak_4975	6.39612
chr14	56057454	56057455	5637-FOXA1-ab.macs2_nomodel_shift75_peak_4976	16.5423
chr14	56117980	56117981	5637-FOXA1-ab.macs2_nomodel_shift75_peak_4977	9.91305
chr14	56172247	56172248	5637-FOXA1-ab.macs2_nomodel_shift75_peak_4978	4.35422
chr14	56326906	56326907	5637-FOXA1-ab.macs2_nomodel_shift75_peak_4979	4.01297
chr14	56333683	56333684	5637-FOXA1-ab.macs2_nomodel_shift75_peak_4980	12.299
chr14	57112531	57112532	5637-FOXA1-ab.macs2_nomodel_shift75_peak_4981	39.3207
chr14	57391668	57391669	5637-FOXA1-ab.macs2_nomodel_shift75_peak_4982	2.79795
chr14	57493502	57493503	5637-FOXA1-ab.macs2_nomodel_shift75_peak_4983	2.71878
chr14	57501608	57501609	5637-FOXA1-ab.macs2_nomodel_shift75_peak_4984	4.39927
chr14	58032859	58032860	5637-FOXA1-ab.macs2_nomodel_shift75_peak_4985	5.98922
chr14	58238973	58238974	5637-FOXA1-ab.macs2_nomodel_shift75_peak_4986	4.64666
chr14	58299687	58299688	5637-FOXA1-ab.macs2_nomodel_shift75_peak_4987	4.26516
chr14	58456021	58456022	5637-FOXA1-ab.macs2_nomodel_shift75_peak_4988	6.48473
chr14	58541262	58541263	5637-FOXA1-ab.macs2_nomodel_shift75_peak_4989	4.42395
chr14	58730968	58730969	5637-FOXA1-ab.macs2_nomodel_shift75_peak_4990	1.39243
chr14	58731777	58731778	5637-FOXA1-ab.macs2_nomodel_shift75_peak_4991	3.96958
chr14	58738082	58738083	5637-FOXA1-ab.macs2_nomodel_shift75_peak_4992	4.32983
chr14	58747226	58747227	5637-FOXA1-ab.macs2_nomodel_shift75_peak_4993	3.99274
chr14	58806110	58806111	5637-FOXA1-ab.macs2_nomodel_shift75_peak_4994	4.59322
chr14	58829971	58829972	5637-FOXA1-ab.macs2_nomodel_shift75_peak_4995	9.63515
chr14	59028430	59028431	5637-FOXA1-ab.macs2_nomodel_shift75_peak_4996	4.68515
chr14	59117277	59117278	5637-FOXA1-ab.macs2_nomodel_shift75_peak_4997	6.47127
chr14	59188796	59188797	5637-FOXA1-ab.macs2_nomodel_shift75_peak_4998	12.6132
chr14	59306742	59306743	5637-FOXA1-ab.macs2_nomodel_shift75_peak_4999	6.47127
chr14	59310503	59310504	5637-FOXA1-ab.macs2_nomodel_shift75_peak_5000	4.69031
chr14	59342589	59342590	5637-FOXA1-ab.macs2_nomodel_shift75_peak_5001	4.6412
chr14	59361553	59361554	5637-FOXA1-ab.macs2_nomodel_shift75_peak_5002	5.03007
chr14	59454341	59454342	5637-FOXA1-ab.macs2_nomodel_shift75_peak_5003	2.98786
chr14	59576583	59576584	5637-FOXA1-ab.macs2_nomodel_shift75_peak_5004	7.91251
chr14	59585897	59585898	5637-FOXA1-ab.macs2_nomodel_shift75_peak_5005	4.92018
chr14	60151757	60151758	5637-FOXA1-ab.macs2_nomodel_shift75_peak_5006	4.07446
chr14	60165089	60165090	5637-FOXA1-ab.macs2_nomodel_shift75_peak_5007	4.81715
chr14	60165600	60165601	5637-FOXA1-ab.macs2_nomodel_shift75_peak_5008	2.09536
chr14	60248858	60248859	5637-FOXA1-ab.macs2_nomodel_shift75_peak_5009	4.48072
chr14	60276313	60276314	5637-FOXA1-ab.macs2_nomodel_shift75_peak_5010	4.99569
chr14	60331211	60331212	5637-FOXA1-ab.macs2_nomodel_shift75_peak_5011	3.94662
chr14	60734983	60734984	5637-FOXA1-ab.macs2_nomodel_shift75_peak_5012	2.77488
chr14	60761008	60761009	5637-FOXA1-ab.macs2_nomodel_shift75_peak_5013	5.20982
chr14	60839256	60839257	5637-FOXA1-ab.macs2_nomodel_shift75_peak_5014	2.54439
chr14	61103474	61103475	5637-FOXA1-ab.macs2_nomodel_shift75_peak_5015	1.87973
chr14	61153853	61153854	5637-FOXA1-ab.macs2_nomodel_shift75_peak_5016	4.89667
chr14	61177955	61177956	5637-FOXA1-ab.macs2_nomodel_shift75_peak_5017	2.72824
chr14	61252660	61252661	5637-FOXA1-ab.macs2_nomodel_shift75_peak_5018	5.9455
chr14	61321205	61321206	5637-FOXA1-ab.macs2_nomodel_shift75_peak_5019	5.70193
chr14	61322937	61322938	5637-FOXA1-ab.macs2_nomodel_shift75_peak_5020	4.53224
chr14	61388729	61388730	5637-FOXA1-ab.macs2_nomodel_shift75_peak_5021	20.7363
chr14	61420360	61420361	5637-FOXA1-ab.macs2_nomodel_shift75_peak_5022	3.68239
chr14	61439345	61439346	5637-FOXA1-ab.macs2_nomodel_shift75_peak_5023	22.4221
chr14	61480074	61480075	5637-FOXA1-ab.macs2_nomodel_shift75_peak_5024	3.05234
chr14	61502475	61502476	5637-FOXA1-ab.macs2_nomodel_shift75_peak_5025	6.04716
chr14	61503605	61503606	5637-FOXA1-ab.macs2_nomodel_shift75_peak_5026	7.79716
chr14	61512966	61512967	5637-FOXA1-ab.macs2_nomodel_shift75_peak_5027	3.72937
chr14	61525276	61525277	5637-FOXA1-ab.macs2_nomodel_shift75_peak_5028	3.41933
chr14	61525757	61525758	5637-FOXA1-ab.macs2_nomodel_shift75_peak_5029	3.70114
chr14	61537648	61537649	5637-FOXA1-ab.macs2_nomodel_shift75_peak_5030	10.1265
chr14	61554154	61554155	5637-FOXA1-ab.macs2_nomodel_shift75_peak_5031	15.3189
chr14	61563226	61563227	5637-FOXA1-ab.macs2_nomodel_shift75_peak_5032	5.21711
chr14	61595137	61595138	5637-FOXA1-ab.macs2_nomodel_shift75_peak_5033	3.94662
chr14	61616013	61616014	5637-FOXA1-ab.macs2_nomodel_shift75_peak_5034	4.24083
chr14	61668258	61668259	5637-FOXA1-ab.macs2_nomodel_shift75_peak_5035	7.30496
chr14	61762631	61762632	5637-FOXA1-ab.macs2_nomodel_shift75_peak_5036	2.27144
chr14	61867587	61867588	5637-FOXA1-ab.macs2_nomodel_shift75_peak_5037	2.65709
chr14	61927826	61927827	5637-FOXA1-ab.macs2_nomodel_shift75_peak_5038	5.37781
chr14	61965425	61965426	5637-FOXA1-ab.macs2_nomodel_shift75_peak_5039	4.83981
chr14	62536209	62536210	5637-FOXA1-ab.macs2_nomodel_shift75_peak_5040	6.54263
chr14	62636843	62636844	5637-FOXA1-ab.macs2_nomodel_shift75_peak_5041	6.42923
chr14	62692216	62692217	5637-FOXA1-ab.macs2_nomodel_shift75_peak_5042	12.7376
chr14	62710582	62710583	5637-FOXA1-ab.macs2_nomodel_shift75_peak_5043	2.77488
chr14	62711312	62711313	5637-FOXA1-ab.macs2_nomodel_shift75_peak_5044	3.22398
chr14	63471238	63471239	5637-FOXA1-ab.macs2_nomodel_shift75_peak_5045	6.57309
chr14	63543776	63543777	5637-FOXA1-ab.macs2_nomodel_shift75_peak_5046	3.3237
chr14	63641685	63641686	5637-FOXA1-ab.macs2_nomodel_shift75_peak_5047	4.87661
chr14	63678406	63678407	5637-FOXA1-ab.macs2_nomodel_shift75_peak_5048	2.38413
chr14	63753084	63753085	5637-FOXA1-ab.macs2_nomodel_shift75_peak_5049	6.00085
chr14	63854241	63854242	5637-FOXA1-ab.macs2_nomodel_shift75_peak_5050	2.6365
chr14	63864332	63864333	5637-FOXA1-ab.macs2_nomodel_shift75_peak_5051	4.79125
chr14	63896758	63896759	5637-FOXA1-ab.macs2_nomodel_shift75_peak_5052	3.4406
chr14	63923110	63923111	5637-FOXA1-ab.macs2_nomodel_shift75_peak_5053	8.57808
chr14	63923474	63923475	5637-FOXA1-ab.macs2_nomodel_shift75_peak_5054	3.04741
chr14	64060291	64060292	5637-FOXA1-ab.macs2_nomodel_shift75_peak_5055	4.92351
chr14	64338350	64338351	5637-FOXA1-ab.macs2_nomodel_shift75_peak_5056	6.52655
chr14	64339031	64339032	5637-FOXA1-ab.macs2_nomodel_shift75_peak_5057	2.52834
chr14	64387407	64387408	5637-FOXA1-ab.macs2_nomodel_shift75_peak_5058	3.29479
chr14	64410358	64410359	5637-FOXA1-ab.macs2_nomodel_shift75_peak_5059	3.74071
chr14	64628991	64628992	5637-FOXA1-ab.macs2_nomodel_shift75_peak_5060	5.72939
chr14	64639320	64639321	5637-FOXA1-ab.macs2_nomodel_shift75_peak_5061	3.18721
chr14	64639775	64639776	5637-FOXA1-ab.macs2_nomodel_shift75_peak_5062	3.88879
chr14	64673676	64673677	5637-FOXA1-ab.macs2_nomodel_shift75_peak_5063	9.66551
chr14	64680216	64680217	5637-FOXA1-ab.macs2_nomodel_shift75_peak_5064	5.81609
chr14	64699314	64699315	5637-FOXA1-ab.macs2_nomodel_shift75_peak_5065	4.5759
chr14	64720593	64720594	5637-FOXA1-ab.macs2_nomodel_shift75_peak_5066	8.71091
chr14	64726566	64726567	5637-FOXA1-ab.macs2_nomodel_shift75_peak_5067	5.26034
chr14	64806528	64806529	5637-FOXA1-ab.macs2_nomodel_shift75_peak_5068	18.8767
chr14	64880647	64880648	5637-FOXA1-ab.macs2_nomodel_shift75_peak_5069	2.01972
chr14	64892160	64892161	5637-FOXA1-ab.macs2_nomodel_shift75_peak_5070	4.74581
chr14	64987007	64987008	5637-FOXA1-ab.macs2_nomodel_shift75_peak_5071	3.33297
chr14	65020307	65020308	5637-FOXA1-ab.macs2_nomodel_shift75_peak_5072	9.30592
chr14	65047886	65047887	5637-FOXA1-ab.macs2_nomodel_shift75_peak_5073	3.76887
chr14	65102495	65102496	5637-FOXA1-ab.macs2_nomodel_shift75_peak_5074	4.86405
chr14	65131340	65131341	5637-FOXA1-ab.macs2_nomodel_shift75_peak_5075	4.13713
chr14	65180232	65180233	5637-FOXA1-ab.macs2_nomodel_shift75_peak_5076	5.10646
chr14	65227326	65227327	5637-FOXA1-ab.macs2_nomodel_shift75_peak_5077	4.36212
chr14	65229941	65229942	5637-FOXA1-ab.macs2_nomodel_shift75_peak_5078	2.70743
chr14	65230343	65230344	5637-FOXA1-ab.macs2_nomodel_shift75_peak_5079	3.91609
chr14	65238484	65238485	5637-FOXA1-ab.macs2_nomodel_shift75_peak_5080	2.63695
chr14	65238980	65238981	5637-FOXA1-ab.macs2_nomodel_shift75_peak_5081	6.059
chr14	65255985	65255986	5637-FOXA1-ab.macs2_nomodel_shift75_peak_5082	2.22442
chr14	65283035	65283036	5637-FOXA1-ab.macs2_nomodel_shift75_peak_5083	4.49383
chr14	65291255	65291256	5637-FOXA1-ab.macs2_nomodel_shift75_peak_5084	3.95192
chr14	65302448	65302449	5637-FOXA1-ab.macs2_nomodel_shift75_peak_5085	3.57864
chr14	65304211	65304212	5637-FOXA1-ab.macs2_nomodel_shift75_peak_5086	4.75608
chr14	65321572	65321573	5637-FOXA1-ab.macs2_nomodel_shift75_peak_5087	3.08203
chr14	65334921	65334922	5637-FOXA1-ab.macs2_nomodel_shift75_peak_5088	2.98108
chr14	65462388	65462389	5637-FOXA1-ab.macs2_nomodel_shift75_peak_5089	5.89485
chr14	65478541	65478542	5637-FOXA1-ab.macs2_nomodel_shift75_peak_5090	3.164
chr14	65594537	65594538	5637-FOXA1-ab.macs2_nomodel_shift75_peak_5091	1.72086
chr14	65791531	65791532	5637-FOXA1-ab.macs2_nomodel_shift75_peak_5092	6.20539
chr14	65977116	65977117	5637-FOXA1-ab.macs2_nomodel_shift75_peak_5093	4.05835
chr14	66507756	66507757	5637-FOXA1-ab.macs2_nomodel_shift75_peak_5094	8.05356
chr14	66508289	66508290	5637-FOXA1-ab.macs2_nomodel_shift75_peak_5095	3.86872
chr14	67187774	67187775	5637-FOXA1-ab.macs2_nomodel_shift75_peak_5096	8.15577
chr14	67241592	67241593	5637-FOXA1-ab.macs2_nomodel_shift75_peak_5097	3.56205
chr14	67419367	67419368	5637-FOXA1-ab.macs2_nomodel_shift75_peak_5098	4.70215
chr14	67527098	67527099	5637-FOXA1-ab.macs2_nomodel_shift75_peak_5099	4.37969
chr14	67941576	67941577	5637-FOXA1-ab.macs2_nomodel_shift75_peak_5100	3.67663
chr14	67964918	67964919	5637-FOXA1-ab.macs2_nomodel_shift75_peak_5101	7.72648
chr14	67972287	67972288	5637-FOXA1-ab.macs2_nomodel_shift75_peak_5102	8.01526
chr14	68042844	68042845	5637-FOXA1-ab.macs2_nomodel_shift75_peak_5103	7.17127
chr14	68140617	68140618	5637-FOXA1-ab.macs2_nomodel_shift75_peak_5104	4.09121
chr14	68147077	68147078	5637-FOXA1-ab.macs2_nomodel_shift75_peak_5105	3.31911
chr14	68192009	68192010	5637-FOXA1-ab.macs2_nomodel_shift75_peak_5106	14.3571
chr14	68210473	68210474	5637-FOXA1-ab.macs2_nomodel_shift75_peak_5107	2.37475
chr14	68234887	68234888	5637-FOXA1-ab.macs2_nomodel_shift75_peak_5108	4.35646
chr14	68307510	68307511	5637-FOXA1-ab.macs2_nomodel_shift75_peak_5109	3.21689
chr14	68363824	68363825	5637-FOXA1-ab.macs2_nomodel_shift75_peak_5110	3.6145
chr14	68520911	68520912	5637-FOXA1-ab.macs2_nomodel_shift75_peak_5111	4.53675
chr14	68548679	68548680	5637-FOXA1-ab.macs2_nomodel_shift75_peak_5112	5.79443
chr14	68555340	68555341	5637-FOXA1-ab.macs2_nomodel_shift75_peak_5113	3.16234
chr14	68598837	68598838	5637-FOXA1-ab.macs2_nomodel_shift75_peak_5114	5.1575
chr14	68599266	68599267	5637-FOXA1-ab.macs2_nomodel_shift75_peak_5115	5.1575
chr14	68673970	68673971	5637-FOXA1-ab.macs2_nomodel_shift75_peak_5116	2.02301
chr14	68685661	68685662	5637-FOXA1-ab.macs2_nomodel_shift75_peak_5117	4.33249
chr14	68695731	68695732	5637-FOXA1-ab.macs2_nomodel_shift75_peak_5118	4.09444
chr14	68796197	68796198	5637-FOXA1-ab.macs2_nomodel_shift75_peak_5119	3.2235
chr14	68814460	68814461	5637-FOXA1-ab.macs2_nomodel_shift75_peak_5120	3.1141
chr14	69005659	69005660	5637-FOXA1-ab.macs2_nomodel_shift75_peak_5121	5.14253
chr14	69014310	69014311	5637-FOXA1-ab.macs2_nomodel_shift75_peak_5122	8.17472
chr14	69533183	69533184	5637-FOXA1-ab.macs2_nomodel_shift75_peak_5123	2.91583
chr14	69637390	69637391	5637-FOXA1-ab.macs2_nomodel_shift75_peak_5124	1.87396
chr14	69643764	69643765	5637-FOXA1-ab.macs2_nomodel_shift75_peak_5125	9.94475
chr14	69651077	69651078	5637-FOXA1-ab.macs2_nomodel_shift75_peak_5126	2.71152
chr14	69654500	69654501	5637-FOXA1-ab.macs2_nomodel_shift75_peak_5127	3.78107
chr14	69658412	69658413	5637-FOXA1-ab.macs2_nomodel_shift75_peak_5128	3.65675
chr14	69685679	69685680	5637-FOXA1-ab.macs2_nomodel_shift75_peak_5129	5.17168
chr14	69999088	69999089	5637-FOXA1-ab.macs2_nomodel_shift75_peak_5130	7.35868
chr14	70707658	70707659	5637-FOXA1-ab.macs2_nomodel_shift75_peak_5131	5.81527
chr14	70755377	70755378	5637-FOXA1-ab.macs2_nomodel_shift75_peak_5132	6.47127
chr14	70782369	70782370	5637-FOXA1-ab.macs2_nomodel_shift75_peak_5133	10.276
chr14	70810146	70810147	5637-FOXA1-ab.macs2_nomodel_shift75_peak_5134	5.33135
chr14	70894897	70894898	5637-FOXA1-ab.macs2_nomodel_shift75_peak_5135	6.45694
chr14	71139022	71139023	5637-FOXA1-ab.macs2_nomodel_shift75_peak_5136	2.87748
chr14	71248117	71248118	5637-FOXA1-ab.macs2_nomodel_shift75_peak_5137	2.37926
chr14	71372790	71372791	5637-FOXA1-ab.macs2_nomodel_shift75_peak_5138	5.7823
chr14	71521627	71521628	5637-FOXA1-ab.macs2_nomodel_shift75_peak_5139	4.26516
chr14	71556529	71556530	5637-FOXA1-ab.macs2_nomodel_shift75_peak_5140	4.18422
chr14	71647028	71647029	5637-FOXA1-ab.macs2_nomodel_shift75_peak_5141	4.83981
chr14	71702023	71702024	5637-FOXA1-ab.macs2_nomodel_shift75_peak_5142	15.5352
chr14	71721297	71721298	5637-FOXA1-ab.macs2_nomodel_shift75_peak_5143	1.38867
chr14	71739466	71739467	5637-FOXA1-ab.macs2_nomodel_shift75_peak_5144	2.48786
chr14	71803498	71803499	5637-FOXA1-ab.macs2_nomodel_shift75_peak_5145	7.90771
chr14	71848635	71848636	5637-FOXA1-ab.macs2_nomodel_shift75_peak_5146	11.6901
chr14	71982400	71982401	5637-FOXA1-ab.macs2_nomodel_shift75_peak_5147	4.8549
chr14	72023967	72023968	5637-FOXA1-ab.macs2_nomodel_shift75_peak_5148	5.17226
chr14	73180295	73180296	5637-FOXA1-ab.macs2_nomodel_shift75_peak_5149	4.41198
chr14	73208502	73208503	5637-FOXA1-ab.macs2_nomodel_shift75_peak_5150	2.84984
chr14	73228846	73228847	5637-FOXA1-ab.macs2_nomodel_shift75_peak_5151	15.3785
chr14	73238899	73238900	5637-FOXA1-ab.macs2_nomodel_shift75_peak_5152	13.7604
chr14	73613827	73613828	5637-FOXA1-ab.macs2_nomodel_shift75_peak_5153	2.52834
chr14	73634218	73634219	5637-FOXA1-ab.macs2_nomodel_shift75_peak_5154	3.74071
chr14	73675530	73675531	5637-FOXA1-ab.macs2_nomodel_shift75_peak_5155	2.81767
chr14	73696868	73696869	5637-FOXA1-ab.macs2_nomodel_shift75_peak_5156	14.9713
chr14	73785991	73785992	5637-FOXA1-ab.macs2_nomodel_shift75_peak_5157	5.96218
chr14	73886840	73886841	5637-FOXA1-ab.macs2_nomodel_shift75_peak_5158	5.93656
chr14	73950349	73950350	5637-FOXA1-ab.macs2_nomodel_shift75_peak_5159	2.13346
chr14	74084621	74084622	5637-FOXA1-ab.macs2_nomodel_shift75_peak_5160	16.1385
chr14	74111600	74111601	5637-FOXA1-ab.macs2_nomodel_shift75_peak_5161	3.80255
chr14	74567179	74567180	5637-FOXA1-ab.macs2_nomodel_shift75_peak_5162	2.28681
chr14	74579755	74579756	5637-FOXA1-ab.macs2_nomodel_shift75_peak_5163	3.07829
chr14	74609614	74609615	5637-FOXA1-ab.macs2_nomodel_shift75_peak_5164	2.32785
chr14	74648023	74648024	5637-FOXA1-ab.macs2_nomodel_shift75_peak_5165	3.56205
chr14	74888220	74888221	5637-FOXA1-ab.macs2_nomodel_shift75_peak_5166	4.78861
chr14	75088879	75088880	5637-FOXA1-ab.macs2_nomodel_shift75_peak_5167	2.10365
chr14	75176496	75176497	5637-FOXA1-ab.macs2_nomodel_shift75_peak_5168	1.35294
chr14	75200755	75200756	5637-FOXA1-ab.macs2_nomodel_shift75_peak_5169	3.4596
chr14	75259371	75259372	5637-FOXA1-ab.macs2_nomodel_shift75_peak_5170	2.86678
chr14	75453298	75453299	5637-FOXA1-ab.macs2_nomodel_shift75_peak_5171	5.60748
chr14	75521761	75521762	5637-FOXA1-ab.macs2_nomodel_shift75_peak_5172	6.13217
chr14	75535972	75535973	5637-FOXA1-ab.macs2_nomodel_shift75_peak_5173	7.90771
chr14	75661220	75661221	5637-FOXA1-ab.macs2_nomodel_shift75_peak_5174	5.40496
chr14	75712033	75712034	5637-FOXA1-ab.macs2_nomodel_shift75_peak_5175	9.54816
chr14	76227454	76227455	5637-FOXA1-ab.macs2_nomodel_shift75_peak_5176	3.45206
chr14	76387028	76387029	5637-FOXA1-ab.macs2_nomodel_shift75_peak_5177	2.12812
chr14	76904749	76904750	5637-FOXA1-ab.macs2_nomodel_shift75_peak_5178	5.00529
chr14	76918736	76918737	5637-FOXA1-ab.macs2_nomodel_shift75_peak_5179	2.8363
chr14	76959665	76959666	5637-FOXA1-ab.macs2_nomodel_shift75_peak_5180	3.34793
chr14	77023536	77023537	5637-FOXA1-ab.macs2_nomodel_shift75_peak_5181	5.28393
chr14	77034431	77034432	5637-FOXA1-ab.macs2_nomodel_shift75_peak_5182	6.78102
chr14	77072107	77072108	5637-FOXA1-ab.macs2_nomodel_shift75_peak_5183	3.41011
chr14	77097997	77097998	5637-FOXA1-ab.macs2_nomodel_shift75_peak_5184	4.70225
chr14	77123602	77123603	5637-FOXA1-ab.macs2_nomodel_shift75_peak_5185	3.36713
chr14	77303345	77303346	5637-FOXA1-ab.macs2_nomodel_shift75_peak_5186	14.5531
chr14	77321172	77321173	5637-FOXA1-ab.macs2_nomodel_shift75_peak_5187	5.4258
chr14	77457504	77457505	5637-FOXA1-ab.macs2_nomodel_shift75_peak_5188	3.56205
chr14	77616903	77616904	5637-FOXA1-ab.macs2_nomodel_shift75_peak_5189	3.22398
chr14	78005309	78005310	5637-FOXA1-ab.macs2_nomodel_shift75_peak_5190	2.86678
chr14	80088886	80088887	5637-FOXA1-ab.macs2_nomodel_shift75_peak_5191	10.0823
chr14	80390862	80390863	5637-FOXA1-ab.macs2_nomodel_shift75_peak_5192	5.74258
chr14	80425596	80425597	5637-FOXA1-ab.macs2_nomodel_shift75_peak_5193	5.25302
chr14	80426210	80426211	5637-FOXA1-ab.macs2_nomodel_shift75_peak_5194	2.13346
chr14	80567989	80567990	5637-FOXA1-ab.macs2_nomodel_shift75_peak_5195	3.65675
chr14	80584783	80584784	5637-FOXA1-ab.macs2_nomodel_shift75_peak_5196	3.12122
chr14	80585544	80585545	5637-FOXA1-ab.macs2_nomodel_shift75_peak_5197	6.05817
chr14	80622008	80622009	5637-FOXA1-ab.macs2_nomodel_shift75_peak_5198	3.45206
chr14	80638560	80638561	5637-FOXA1-ab.macs2_nomodel_shift75_peak_5199	4.16537
chr14	80941614	80941615	5637-FOXA1-ab.macs2_nomodel_shift75_peak_5200	4.01297
chr14	81170569	81170570	5637-FOXA1-ab.macs2_nomodel_shift75_peak_5201	5.71675
chr14	81219370	81219371	5637-FOXA1-ab.macs2_nomodel_shift75_peak_5202	5.92017
chr14	81303173	81303174	5637-FOXA1-ab.macs2_nomodel_shift75_peak_5203	18.491
chr14	81324429	81324430	5637-FOXA1-ab.macs2_nomodel_shift75_peak_5204	2.96109
chr14	81329605	81329606	5637-FOXA1-ab.macs2_nomodel_shift75_peak_5205	3.84992
chr14	81331130	81331131	5637-FOXA1-ab.macs2_nomodel_shift75_peak_5206	2.50116
chr14	81400699	81400700	5637-FOXA1-ab.macs2_nomodel_shift75_peak_5207	3.02474
chr14	81401858	81401859	5637-FOXA1-ab.macs2_nomodel_shift75_peak_5208	3.6126
chr14	81427323	81427324	5637-FOXA1-ab.macs2_nomodel_shift75_peak_5209	4.26744
chr14	82347834	82347835	5637-FOXA1-ab.macs2_nomodel_shift75_peak_5210	11.5342
chr14	84466115	84466116	5637-FOXA1-ab.macs2_nomodel_shift75_peak_5211	6.1259
chr14	85088801	85088802	5637-FOXA1-ab.macs2_nomodel_shift75_peak_5212	11.3543
chr14	85234117	85234118	5637-FOXA1-ab.macs2_nomodel_shift75_peak_5213	2.22442
chr14	85415261	85415262	5637-FOXA1-ab.macs2_nomodel_shift75_peak_5214	3.60143
chr14	85417236	85417237	5637-FOXA1-ab.macs2_nomodel_shift75_peak_5215	2.70347
chr14	85469010	85469011	5637-FOXA1-ab.macs2_nomodel_shift75_peak_5216	3.58063
chr14	85472266	85472267	5637-FOXA1-ab.macs2_nomodel_shift75_peak_5217	5.41905
chr14	85519888	85519889	5637-FOXA1-ab.macs2_nomodel_shift75_peak_5218	3.22941
chr14	85587395	85587396	5637-FOXA1-ab.macs2_nomodel_shift75_peak_5219	14.0601
chr14	85607767	85607768	5637-FOXA1-ab.macs2_nomodel_shift75_peak_5220	2.17504
chr14	85734921	85734922	5637-FOXA1-ab.macs2_nomodel_shift75_peak_5221	3.96958
chr14	86101687	86101688	5637-FOXA1-ab.macs2_nomodel_shift75_peak_5222	14.0528
chr14	86778629	86778630	5637-FOXA1-ab.macs2_nomodel_shift75_peak_5223	4.19996
chr14	86799477	86799478	5637-FOXA1-ab.macs2_nomodel_shift75_peak_5224	3.5355
chr14	86994484	86994485	5637-FOXA1-ab.macs2_nomodel_shift75_peak_5225	3.64408
chr14	87020486	87020487	5637-FOXA1-ab.macs2_nomodel_shift75_peak_5226	17.5085
chr14	87050255	87050256	5637-FOXA1-ab.macs2_nomodel_shift75_peak_5227	2.98786
chr14	87133487	87133488	5637-FOXA1-ab.macs2_nomodel_shift75_peak_5228	3.55462
chr14	87430913	87430914	5637-FOXA1-ab.macs2_nomodel_shift75_peak_5229	2.03662
chr14	87615909	87615910	5637-FOXA1-ab.macs2_nomodel_shift75_peak_5230	3.36713
chr14	88189377	88189378	5637-FOXA1-ab.macs2_nomodel_shift75_peak_5231	7.33494
chr14	88385820	88385821	5637-FOXA1-ab.macs2_nomodel_shift75_peak_5232	4.92018
chr14	88492504	88492505	5637-FOXA1-ab.macs2_nomodel_shift75_peak_5233	2.17504
chr14	88613894	88613895	5637-FOXA1-ab.macs2_nomodel_shift75_peak_5234	9.8773
chr14	88698933	88698934	5637-FOXA1-ab.macs2_nomodel_shift75_peak_5235	2.01972
chr14	88824676	88824677	5637-FOXA1-ab.macs2_nomodel_shift75_peak_5236	2.10365
chr14	88895486	88895487	5637-FOXA1-ab.macs2_nomodel_shift75_peak_5237	3.96958
chr14	89040955	89040956	5637-FOXA1-ab.macs2_nomodel_shift75_peak_5238	5.36647
chr14	89340162	89340163	5637-FOXA1-ab.macs2_nomodel_shift75_peak_5239	4.53675
chr14	89429981	89429982	5637-FOXA1-ab.macs2_nomodel_shift75_peak_5240	4.81715
chr14	89508107	89508108	5637-FOXA1-ab.macs2_nomodel_shift75_peak_5241	4.42893
chr14	89922614	89922615	5637-FOXA1-ab.macs2_nomodel_shift75_peak_5242	4.14734
chr14	89955063	89955064	5637-FOXA1-ab.macs2_nomodel_shift75_peak_5243	3.02474
chr14	89955691	89955692	5637-FOXA1-ab.macs2_nomodel_shift75_peak_5244	12.1427
chr14	90419402	90419403	5637-FOXA1-ab.macs2_nomodel_shift75_peak_5245	2.21705
chr14	90444110	90444111	5637-FOXA1-ab.macs2_nomodel_shift75_peak_5246	4.9359
chr14	90681805	90681806	5637-FOXA1-ab.macs2_nomodel_shift75_peak_5247	11.6154
chr14	90953967	90953968	5637-FOXA1-ab.macs2_nomodel_shift75_peak_5248	4.74581
chr14	91009325	91009326	5637-FOXA1-ab.macs2_nomodel_shift75_peak_5249	4.33653
chr14	91060856	91060857	5637-FOXA1-ab.macs2_nomodel_shift75_peak_5250	7.10562
chr14	91114434	91114435	5637-FOXA1-ab.macs2_nomodel_shift75_peak_5251	2.68667
chr14	91228341	91228342	5637-FOXA1-ab.macs2_nomodel_shift75_peak_5252	6.45556
chr14	91250600	91250601	5637-FOXA1-ab.macs2_nomodel_shift75_peak_5253	8.55028
chr14	91286761	91286762	5637-FOXA1-ab.macs2_nomodel_shift75_peak_5254	4.26516
chr14	91361821	91361822	5637-FOXA1-ab.macs2_nomodel_shift75_peak_5255	4.2309
chr14	91367559	91367560	5637-FOXA1-ab.macs2_nomodel_shift75_peak_5256	3.64226
chr14	91535220	91535221	5637-FOXA1-ab.macs2_nomodel_shift75_peak_5257	6.05972
chr14	91574513	91574514	5637-FOXA1-ab.macs2_nomodel_shift75_peak_5258	2.76285
chr14	91654735	91654736	5637-FOXA1-ab.macs2_nomodel_shift75_peak_5259	4.42395
chr14	91743988	91743989	5637-FOXA1-ab.macs2_nomodel_shift75_peak_5260	8.84083
chr14	91755286	91755287	5637-FOXA1-ab.macs2_nomodel_shift75_peak_5261	2.24873
chr14	91829500	91829501	5637-FOXA1-ab.macs2_nomodel_shift75_peak_5262	5.17226
chr14	91858556	91858557	5637-FOXA1-ab.macs2_nomodel_shift75_peak_5263	6.76504
chr14	91872854	91872855	5637-FOXA1-ab.macs2_nomodel_shift75_peak_5264	3.60143
chr14	92105916	92105917	5637-FOXA1-ab.macs2_nomodel_shift75_peak_5265	4.75989
chr14	92154680	92154681	5637-FOXA1-ab.macs2_nomodel_shift75_peak_5266	14.5324
chr14	92504157	92504158	5637-FOXA1-ab.macs2_nomodel_shift75_peak_5267	9.42944
chr14	92726474	92726475	5637-FOXA1-ab.macs2_nomodel_shift75_peak_5268	5.89485
chr14	92794580	92794581	5637-FOXA1-ab.macs2_nomodel_shift75_peak_5269	6.79151
chr14	92853183	92853184	5637-FOXA1-ab.macs2_nomodel_shift75_peak_5270	7.02569
chr14	92863110	92863111	5637-FOXA1-ab.macs2_nomodel_shift75_peak_5271	2.28895
chr14	92926749	92926750	5637-FOXA1-ab.macs2_nomodel_shift75_peak_5272	5.33928
chr14	93113743	93113744	5637-FOXA1-ab.macs2_nomodel_shift75_peak_5273	1.87396
chr14	93941816	93941817	5637-FOXA1-ab.macs2_nomodel_shift75_peak_5274	7.44754
chr14	94028770	94028771	5637-FOXA1-ab.macs2_nomodel_shift75_peak_5275	7.32316
chr14	94066571	94066572	5637-FOXA1-ab.macs2_nomodel_shift75_peak_5276	8.84083
chr14	95265823	95265824	5637-FOXA1-ab.macs2_nomodel_shift75_peak_5277	4.35422
chr14	95461098	95461099	5637-FOXA1-ab.macs2_nomodel_shift75_peak_5278	5.44512
chr14	96117046	96117047	5637-FOXA1-ab.macs2_nomodel_shift75_peak_5279	2.92715
chr14	96167274	96167275	5637-FOXA1-ab.macs2_nomodel_shift75_peak_5280	3.41509
chr14	96298989	96298990	5637-FOXA1-ab.macs2_nomodel_shift75_peak_5281	2.28895
chr14	96410237	96410238	5637-FOXA1-ab.macs2_nomodel_shift75_peak_5282	2.52834
chr14	99580173	99580174	5637-FOXA1-ab.macs2_nomodel_shift75_peak_5283	2.99729
chr14	100031970	100031971	5637-FOXA1-ab.macs2_nomodel_shift75_peak_5284	3.08203
chr14	100068635	100068636	5637-FOXA1-ab.macs2_nomodel_shift75_peak_5285	3.22398
chr14	100079218	100079219	5637-FOXA1-ab.macs2_nomodel_shift75_peak_5286	1.65905
chr14	100439171	100439172	5637-FOXA1-ab.macs2_nomodel_shift75_peak_5287	6.58867
chr14	100472221	100472222	5637-FOXA1-ab.macs2_nomodel_shift75_peak_5288	4.54457
chr14	100476724	100476725	5637-FOXA1-ab.macs2_nomodel_shift75_peak_5289	6.67783
chr14	100622629	100622630	5637-FOXA1-ab.macs2_nomodel_shift75_peak_5290	3.83431
chr14	100693149	100693150	5637-FOXA1-ab.macs2_nomodel_shift75_peak_5291	10.585
chr14	100746975	100746976	5637-FOXA1-ab.macs2_nomodel_shift75_peak_5292	7.18639
chr14	100755638	100755639	5637-FOXA1-ab.macs2_nomodel_shift75_peak_5293	2.92715
chr14	100851130	100851131	5637-FOXA1-ab.macs2_nomodel_shift75_peak_5294	2.43193
chr14	101242221	101242222	5637-FOXA1-ab.macs2_nomodel_shift75_peak_5295	2.13346
chr14	101266485	101266486	5637-FOXA1-ab.macs2_nomodel_shift75_peak_5296	38.0176
chr14	101276286	101276287	5637-FOXA1-ab.macs2_nomodel_shift75_peak_5297	2.32785
chr14	101476858	101476859	5637-FOXA1-ab.macs2_nomodel_shift75_peak_5298	3.54266
chr14	101481383	101481384	5637-FOXA1-ab.macs2_nomodel_shift75_peak_5299	2.19066
chr14	101731429	101731430	5637-FOXA1-ab.macs2_nomodel_shift75_peak_5300	3.05115
chr14	102063517	102063518	5637-FOXA1-ab.macs2_nomodel_shift75_peak_5301	2.09536
chr14	102089922	102089923	5637-FOXA1-ab.macs2_nomodel_shift75_peak_5302	3.17815
chr14	102125402	102125403	5637-FOXA1-ab.macs2_nomodel_shift75_peak_5303	6.92695
chr14	102262919	102262920	5637-FOXA1-ab.macs2_nomodel_shift75_peak_5304	3.17815
chr14	102279907	102279908	5637-FOXA1-ab.macs2_nomodel_shift75_peak_5305	7.40232
chr14	102590916	102590917	5637-FOXA1-ab.macs2_nomodel_shift75_peak_5306	3.54806
chr14	102795414	102795415	5637-FOXA1-ab.macs2_nomodel_shift75_peak_5307	13.778
chr14	102819623	102819624	5637-FOXA1-ab.macs2_nomodel_shift75_peak_5308	4.60979
chr14	102827117	102827118	5637-FOXA1-ab.macs2_nomodel_shift75_peak_5309	5.52474
chr14	102985006	102985007	5637-FOXA1-ab.macs2_nomodel_shift75_peak_5310	2.42931
chr14	102987224	102987225	5637-FOXA1-ab.macs2_nomodel_shift75_peak_5311	10.9982
chr14	102993891	102993892	5637-FOXA1-ab.macs2_nomodel_shift75_peak_5312	10.216
chr14	103014919	103014920	5637-FOXA1-ab.macs2_nomodel_shift75_peak_5313	2.28506
chr14	103067549	103067550	5637-FOXA1-ab.macs2_nomodel_shift75_peak_5314	7.15845
chr14	103144108	103144109	5637-FOXA1-ab.macs2_nomodel_shift75_peak_5315	3.34971
chr14	103198757	103198758	5637-FOXA1-ab.macs2_nomodel_shift75_peak_5316	4.68056
chr14	103246068	103246069	5637-FOXA1-ab.macs2_nomodel_shift75_peak_5317	8.30024
chr14	103253815	103253816	5637-FOXA1-ab.macs2_nomodel_shift75_peak_5318	8.55028
chr14	103260563	103260564	5637-FOXA1-ab.macs2_nomodel_shift75_peak_5319	3.94662
chr14	103513285	103513286	5637-FOXA1-ab.macs2_nomodel_shift75_peak_5320	2.82435
chr14	103889578	103889579	5637-FOXA1-ab.macs2_nomodel_shift75_peak_5321	6.17348
chr14	103910272	103910273	5637-FOXA1-ab.macs2_nomodel_shift75_peak_5322	6.563
chr14	104184363	104184364	5637-FOXA1-ab.macs2_nomodel_shift75_peak_5323	2.81941
chr14	104640288	104640289	5637-FOXA1-ab.macs2_nomodel_shift75_peak_5324	2.68536
chr14	104687703	104687704	5637-FOXA1-ab.macs2_nomodel_shift75_peak_5325	9.31793
chr14	104805181	104805182	5637-FOXA1-ab.macs2_nomodel_shift75_peak_5326	2.70743
chr14	104880716	104880717	5637-FOXA1-ab.macs2_nomodel_shift75_peak_5327	2.53076
chr14	104972226	104972227	5637-FOXA1-ab.macs2_nomodel_shift75_peak_5328	4.94255
chr14	104977521	104977522	5637-FOXA1-ab.macs2_nomodel_shift75_peak_5329	2.52603
chr14	105032357	105032358	5637-FOXA1-ab.macs2_nomodel_shift75_peak_5330	10.0727
chr14	105118972	105118973	5637-FOXA1-ab.macs2_nomodel_shift75_peak_5331	2.56936
chr14	105171657	105171658	5637-FOXA1-ab.macs2_nomodel_shift75_peak_5332	4.36734
chr14	105301149	105301150	5637-FOXA1-ab.macs2_nomodel_shift75_peak_5333	2.71141
chr14	105315674	105315675	5637-FOXA1-ab.macs2_nomodel_shift75_peak_5334	4.2977
chr14	105413018	105413019	5637-FOXA1-ab.macs2_nomodel_shift75_peak_5335	1.98955
chr14	105589601	105589602	5637-FOXA1-ab.macs2_nomodel_shift75_peak_5336	4.35422
chr14	105665807	105665808	5637-FOXA1-ab.macs2_nomodel_shift75_peak_5337	3.41509
chr14	105710130	105710131	5637-FOXA1-ab.macs2_nomodel_shift75_peak_5338	5.81527
chr14	105766143	105766144	5637-FOXA1-ab.macs2_nomodel_shift75_peak_5339	2.59896
chr14	106466915	106466916	5637-FOXA1-ab.macs2_nomodel_shift75_peak_5340	5.89485
chr14	106872964	106872965	5637-FOXA1-ab.macs2_nomodel_shift75_peak_5341	7.66767
chr15	21283450	21283451	5637-FOXA1-ab.macs2_nomodel_shift75_peak_5342	6.20539
chr15	22895955	22895956	5637-FOXA1-ab.macs2_nomodel_shift75_peak_5343	4.33053
chr15	23039837	23039838	5637-FOXA1-ab.macs2_nomodel_shift75_peak_5344	3.95196
chr15	23714390	23714391	5637-FOXA1-ab.macs2_nomodel_shift75_peak_5345	7.67842
chr15	24310286	24310287	5637-FOXA1-ab.macs2_nomodel_shift75_peak_5346	4.92018
chr15	24318835	24318836	5637-FOXA1-ab.macs2_nomodel_shift75_peak_5347	6.58867
chr15	26082698	26082699	5637-FOXA1-ab.macs2_nomodel_shift75_peak_5348	2.76285
chr15	28456986	28456987	5637-FOXA1-ab.macs2_nomodel_shift75_peak_5349	2.22442
chr15	29671313	29671314	5637-FOXA1-ab.macs2_nomodel_shift75_peak_5350	10.2354
chr15	29678507	29678508	5637-FOXA1-ab.macs2_nomodel_shift75_peak_5351	2.78958
chr15	29838680	29838681	5637-FOXA1-ab.macs2_nomodel_shift75_peak_5352	4.81715
chr15	29844231	29844232	5637-FOXA1-ab.macs2_nomodel_shift75_peak_5353	4.27879
chr15	29849916	29849917	5637-FOXA1-ab.macs2_nomodel_shift75_peak_5354	1.90835
chr15	29921451	29921452	5637-FOXA1-ab.macs2_nomodel_shift75_peak_5355	6.60275
chr15	29925803	29925804	5637-FOXA1-ab.macs2_nomodel_shift75_peak_5356	9.37299
chr15	29937943	29937944	5637-FOXA1-ab.macs2_nomodel_shift75_peak_5357	3.01997
chr15	29946069	29946070	5637-FOXA1-ab.macs2_nomodel_shift75_peak_5358	3.77709
chr15	30173010	30173011	5637-FOXA1-ab.macs2_nomodel_shift75_peak_5359	4.42395
chr15	30903888	30903889	5637-FOXA1-ab.macs2_nomodel_shift75_peak_5360	3.64408
chr15	31296719	31296720	5637-FOXA1-ab.macs2_nomodel_shift75_peak_5361	3.99209
chr15	31405947	31405948	5637-FOXA1-ab.macs2_nomodel_shift75_peak_5362	9.00107
chr15	31465685	31465686	5637-FOXA1-ab.macs2_nomodel_shift75_peak_5363	5.22895
chr15	31598706	31598707	5637-FOXA1-ab.macs2_nomodel_shift75_peak_5364	1.72086
chr15	31975849	31975850	5637-FOXA1-ab.macs2_nomodel_shift75_peak_5365	3.56141
chr15	32615751	32615752	5637-FOXA1-ab.macs2_nomodel_shift75_peak_5366	1.38357
chr15	32659882	32659883	5637-FOXA1-ab.macs2_nomodel_shift75_peak_5367	4.37969
chr15	32688355	32688356	5637-FOXA1-ab.macs2_nomodel_shift75_peak_5368	5.38519
chr15	32802601	32802602	5637-FOXA1-ab.macs2_nomodel_shift75_peak_5369	4.86405
chr15	33014242	33014243	5637-FOXA1-ab.macs2_nomodel_shift75_peak_5370	8.22704
chr15	33068604	33068605	5637-FOXA1-ab.macs2_nomodel_shift75_peak_5371	23.8637
chr15	33090516	33090517	5637-FOXA1-ab.macs2_nomodel_shift75_peak_5372	5.46879
chr15	33098458	33098459	5637-FOXA1-ab.macs2_nomodel_shift75_peak_5373	6.05817
chr15	33114400	33114401	5637-FOXA1-ab.macs2_nomodel_shift75_peak_5374	5.81609
chr15	33126470	33126471	5637-FOXA1-ab.macs2_nomodel_shift75_peak_5375	4.74097
chr15	33132542	33132543	5637-FOXA1-ab.macs2_nomodel_shift75_peak_5376	7.5313
chr15	33244270	33244271	5637-FOXA1-ab.macs2_nomodel_shift75_peak_5377	9.80936
chr15	33701021	33701022	5637-FOXA1-ab.macs2_nomodel_shift75_peak_5378	3.05992
chr15	33852690	33852691	5637-FOXA1-ab.macs2_nomodel_shift75_peak_5379	4.47951
chr15	34047237	34047238	5637-FOXA1-ab.macs2_nomodel_shift75_peak_5380	2.87137
chr15	34722374	34722375	5637-FOXA1-ab.macs2_nomodel_shift75_peak_5381	3.50959
chr15	34988575	34988576	5637-FOXA1-ab.macs2_nomodel_shift75_peak_5382	9.54816
chr15	35256585	35256586	5637-FOXA1-ab.macs2_nomodel_shift75_peak_5383	5.69431
chr15	35293716	35293717	5637-FOXA1-ab.macs2_nomodel_shift75_peak_5384	4.54553
chr15	35306632	35306633	5637-FOXA1-ab.macs2_nomodel_shift75_peak_5385	6.04994
chr15	35330035	35330036	5637-FOXA1-ab.macs2_nomodel_shift75_peak_5386	6.13217
chr15	35349827	35349828	5637-FOXA1-ab.macs2_nomodel_shift75_peak_5387	2.42124
chr15	35376706	35376707	5637-FOXA1-ab.macs2_nomodel_shift75_peak_5388	2.28895
chr15	35630951	35630952	5637-FOXA1-ab.macs2_nomodel_shift75_peak_5389	7.29052
chr15	35660311	35660312	5637-FOXA1-ab.macs2_nomodel_shift75_peak_5390	3.13719
chr15	35697818	35697819	5637-FOXA1-ab.macs2_nomodel_shift75_peak_5391	7.69936
chr15	35714126	35714127	5637-FOXA1-ab.macs2_nomodel_shift75_peak_5392	5.05846
chr15	35728474	35728475	5637-FOXA1-ab.macs2_nomodel_shift75_peak_5393	17.7092
chr15	36067194	36067195	5637-FOXA1-ab.macs2_nomodel_shift75_peak_5394	7.67842
chr15	36177980	36177981	5637-FOXA1-ab.macs2_nomodel_shift75_peak_5395	7.35868
chr15	36278575	36278576	5637-FOXA1-ab.macs2_nomodel_shift75_peak_5396	4.74581
chr15	36334332	36334333	5637-FOXA1-ab.macs2_nomodel_shift75_peak_5397	4.0229
chr15	36334724	36334725	5637-FOXA1-ab.macs2_nomodel_shift75_peak_5398	3.31911
chr15	36347661	36347662	5637-FOXA1-ab.macs2_nomodel_shift75_peak_5399	3.6145
chr15	36358001	36358002	5637-FOXA1-ab.macs2_nomodel_shift75_peak_5400	2.91583
chr15	36393040	36393041	5637-FOXA1-ab.macs2_nomodel_shift75_peak_5401	3.64226
chr15	36397286	36397287	5637-FOXA1-ab.macs2_nomodel_shift75_peak_5402	4.89667
chr15	36407941	36407942	5637-FOXA1-ab.macs2_nomodel_shift75_peak_5403	3.96958
chr15	36428476	36428477	5637-FOXA1-ab.macs2_nomodel_shift75_peak_5404	4.46904
chr15	36469148	36469149	5637-FOXA1-ab.macs2_nomodel_shift75_peak_5405	8.91875
chr15	36579784	36579785	5637-FOXA1-ab.macs2_nomodel_shift75_peak_5406	5.05311
chr15	36591286	36591287	5637-FOXA1-ab.macs2_nomodel_shift75_peak_5407	4.54198
chr15	36612365	36612366	5637-FOXA1-ab.macs2_nomodel_shift75_peak_5408	4.2309
chr15	36653882	36653883	5637-FOXA1-ab.macs2_nomodel_shift75_peak_5409	4.7233
chr15	36796730	36796731	5637-FOXA1-ab.macs2_nomodel_shift75_peak_5410	3.22398
chr15	36952088	36952089	5637-FOXA1-ab.macs2_nomodel_shift75_peak_5411	4.16537
chr15	37110607	37110608	5637-FOXA1-ab.macs2_nomodel_shift75_peak_5412	2.47615
chr15	37309133	37309134	5637-FOXA1-ab.macs2_nomodel_shift75_peak_5413	5.35734
chr15	37616540	37616541	5637-FOXA1-ab.macs2_nomodel_shift75_peak_5414	5.00188
chr15	37921577	37921578	5637-FOXA1-ab.macs2_nomodel_shift75_peak_5415	4.13673
chr15	38069494	38069495	5637-FOXA1-ab.macs2_nomodel_shift75_peak_5416	8.94308
chr15	38072852	38072853	5637-FOXA1-ab.macs2_nomodel_shift75_peak_5417	2.9022
chr15	38120224	38120225	5637-FOXA1-ab.macs2_nomodel_shift75_peak_5418	7.43289
chr15	38251388	38251389	5637-FOXA1-ab.macs2_nomodel_shift75_peak_5419	2.87137
chr15	38254479	38254480	5637-FOXA1-ab.macs2_nomodel_shift75_peak_5420	4.7654
chr15	38390306	38390307	5637-FOXA1-ab.macs2_nomodel_shift75_peak_5421	3.29479
chr15	38440642	38440643	5637-FOXA1-ab.macs2_nomodel_shift75_peak_5422	7.01073
chr15	38454393	38454394	5637-FOXA1-ab.macs2_nomodel_shift75_peak_5423	5.85033
chr15	38702468	38702469	5637-FOXA1-ab.macs2_nomodel_shift75_peak_5424	12.5173
chr15	38868644	38868645	5637-FOXA1-ab.macs2_nomodel_shift75_peak_5425	16.6465
chr15	39128257	39128258	5637-FOXA1-ab.macs2_nomodel_shift75_peak_5426	5.10201
chr15	39173010	39173011	5637-FOXA1-ab.macs2_nomodel_shift75_peak_5427	11.4676
chr15	39177933	39177934	5637-FOXA1-ab.macs2_nomodel_shift75_peak_5428	6.09369
chr15	39213520	39213521	5637-FOXA1-ab.macs2_nomodel_shift75_peak_5429	6.66883
chr15	39274129	39274130	5637-FOXA1-ab.macs2_nomodel_shift75_peak_5430	5.32881
chr15	39287519	39287520	5637-FOXA1-ab.macs2_nomodel_shift75_peak_5431	4.18422
chr15	39376231	39376232	5637-FOXA1-ab.macs2_nomodel_shift75_peak_5432	5.17226
chr15	39391675	39391676	5637-FOXA1-ab.macs2_nomodel_shift75_peak_5433	3.94662
chr15	39405015	39405016	5637-FOXA1-ab.macs2_nomodel_shift75_peak_5434	3.16234
chr15	39420836	39420837	5637-FOXA1-ab.macs2_nomodel_shift75_peak_5435	24.2263
chr15	39426946	39426947	5637-FOXA1-ab.macs2_nomodel_shift75_peak_5436	4.75059
chr15	39581338	39581339	5637-FOXA1-ab.macs2_nomodel_shift75_peak_5437	3.41011
chr15	39625058	39625059	5637-FOXA1-ab.macs2_nomodel_shift75_peak_5438	6.11589
chr15	39630206	39630207	5637-FOXA1-ab.macs2_nomodel_shift75_peak_5439	4.31306
chr15	39642193	39642194	5637-FOXA1-ab.macs2_nomodel_shift75_peak_5440	3.86872
chr15	39721411	39721412	5637-FOXA1-ab.macs2_nomodel_shift75_peak_5441	7.82752
chr15	39935022	39935023	5637-FOXA1-ab.macs2_nomodel_shift75_peak_5442	3.11668
chr15	40045496	40045497	5637-FOXA1-ab.macs2_nomodel_shift75_peak_5443	4.99074
chr15	40055130	40055131	5637-FOXA1-ab.macs2_nomodel_shift75_peak_5444	4.40173
chr15	40093226	40093227	5637-FOXA1-ab.macs2_nomodel_shift75_peak_5445	3.83012
chr15	40098729	40098730	5637-FOXA1-ab.macs2_nomodel_shift75_peak_5446	7.84302
chr15	40136049	40136050	5637-FOXA1-ab.macs2_nomodel_shift75_peak_5447	4.13245
chr15	40136725	40136726	5637-FOXA1-ab.macs2_nomodel_shift75_peak_5448	3.36713
chr15	40150530	40150531	5637-FOXA1-ab.macs2_nomodel_shift75_peak_5449	8.20794
chr15	40249923	40249924	5637-FOXA1-ab.macs2_nomodel_shift75_peak_5450	6.26382
chr15	40754759	40754760	5637-FOXA1-ab.macs2_nomodel_shift75_peak_5451	3.4917
chr15	40768972	40768973	5637-FOXA1-ab.macs2_nomodel_shift75_peak_5452	2.15063
chr15	40787275	40787276	5637-FOXA1-ab.macs2_nomodel_shift75_peak_5453	2.75796
chr15	40807568	40807569	5637-FOXA1-ab.macs2_nomodel_shift75_peak_5454	2.6196
chr15	40823620	40823621	5637-FOXA1-ab.macs2_nomodel_shift75_peak_5455	12.204
chr15	40845777	40845778	5637-FOXA1-ab.macs2_nomodel_shift75_peak_5456	7.01328
chr15	40847379	40847380	5637-FOXA1-ab.macs2_nomodel_shift75_peak_5457	6.18451
chr15	41208146	41208147	5637-FOXA1-ab.macs2_nomodel_shift75_peak_5458	3.83431
chr15	41416768	41416769	5637-FOXA1-ab.macs2_nomodel_shift75_peak_5459	7.72765
chr15	41513929	41513930	5637-FOXA1-ab.macs2_nomodel_shift75_peak_5460	3.28249
chr15	41773635	41773636	5637-FOXA1-ab.macs2_nomodel_shift75_peak_5461	2.13267
chr15	41971861	41971862	5637-FOXA1-ab.macs2_nomodel_shift75_peak_5462	2.89714
chr15	42035203	42035204	5637-FOXA1-ab.macs2_nomodel_shift75_peak_5463	5.37781
chr15	42084756	42084757	5637-FOXA1-ab.macs2_nomodel_shift75_peak_5464	3.22658
chr15	42100740	42100741	5637-FOXA1-ab.macs2_nomodel_shift75_peak_5465	7.49037
chr15	42132356	42132357	5637-FOXA1-ab.macs2_nomodel_shift75_peak_5466	3.49349
chr15	42154904	42154905	5637-FOXA1-ab.macs2_nomodel_shift75_peak_5467	3.76932
chr15	42194755	42194756	5637-FOXA1-ab.macs2_nomodel_shift75_peak_5468	2.22442
chr15	42273291	42273292	5637-FOXA1-ab.macs2_nomodel_shift75_peak_5469	5.99671
chr15	42495288	42495289	5637-FOXA1-ab.macs2_nomodel_shift75_peak_5470	3.37125
chr15	42591621	42591622	5637-FOXA1-ab.macs2_nomodel_shift75_peak_5471	3.4596
chr15	42737355	42737356	5637-FOXA1-ab.macs2_nomodel_shift75_peak_5472	3.31911
chr15	42832924	42832925	5637-FOXA1-ab.macs2_nomodel_shift75_peak_5473	7.07088
chr15	42845962	42845963	5637-FOXA1-ab.macs2_nomodel_shift75_peak_5474	6.1386
chr15	42919700	42919701	5637-FOXA1-ab.macs2_nomodel_shift75_peak_5475	1.94586
chr15	43105715	43105716	5637-FOXA1-ab.macs2_nomodel_shift75_peak_5476	2.13346
chr15	43168256	43168257	5637-FOXA1-ab.macs2_nomodel_shift75_peak_5477	3.37934
chr15	43286014	43286015	5637-FOXA1-ab.macs2_nomodel_shift75_peak_5478	5.71278
chr15	43286350	43286351	5637-FOXA1-ab.macs2_nomodel_shift75_peak_5479	2.57591
chr15	43799220	43799221	5637-FOXA1-ab.macs2_nomodel_shift75_peak_5480	5.89485
chr15	43913326	43913327	5637-FOXA1-ab.macs2_nomodel_shift75_peak_5481	3.83431
chr15	44009480	44009481	5637-FOXA1-ab.macs2_nomodel_shift75_peak_5482	1.54471
chr15	44038904	44038905	5637-FOXA1-ab.macs2_nomodel_shift75_peak_5483	7.91251
chr15	44102978	44102979	5637-FOXA1-ab.macs2_nomodel_shift75_peak_5484	4.03755
chr15	44158080	44158081	5637-FOXA1-ab.macs2_nomodel_shift75_peak_5485	11.4676
chr15	44297051	44297052	5637-FOXA1-ab.macs2_nomodel_shift75_peak_5486	2.96109
chr15	44427161	44427162	5637-FOXA1-ab.macs2_nomodel_shift75_peak_5487	4.40229
chr15	44578832	44578833	5637-FOXA1-ab.macs2_nomodel_shift75_peak_5488	4.81715
chr15	44683254	44683255	5637-FOXA1-ab.macs2_nomodel_shift75_peak_5489	20.0373
chr15	44830901	44830902	5637-FOXA1-ab.macs2_nomodel_shift75_peak_5490	5.81786
chr15	44905011	44905012	5637-FOXA1-ab.macs2_nomodel_shift75_peak_5491	5.60826
chr15	45023288	45023289	5637-FOXA1-ab.macs2_nomodel_shift75_peak_5492	4.42863
chr15	45069938	45069939	5637-FOXA1-ab.macs2_nomodel_shift75_peak_5493	1.42818
chr15	45200730	45200731	5637-FOXA1-ab.macs2_nomodel_shift75_peak_5494	6.76563
chr15	45448736	45448737	5637-FOXA1-ab.macs2_nomodel_shift75_peak_5495	1.75933
chr15	45450006	45450007	5637-FOXA1-ab.macs2_nomodel_shift75_peak_5496	4.84392
chr15	45617325	45617326	5637-FOXA1-ab.macs2_nomodel_shift75_peak_5497	2.17504
chr15	45635301	45635302	5637-FOXA1-ab.macs2_nomodel_shift75_peak_5498	4.37969
chr15	45641664	45641665	5637-FOXA1-ab.macs2_nomodel_shift75_peak_5499	8.57264
chr15	47036141	47036142	5637-FOXA1-ab.macs2_nomodel_shift75_peak_5500	4.42395
chr15	47098942	47098943	5637-FOXA1-ab.macs2_nomodel_shift75_peak_5501	5.35734
chr15	47108729	47108730	5637-FOXA1-ab.macs2_nomodel_shift75_peak_5502	3.64408
chr15	47466794	47466795	5637-FOXA1-ab.macs2_nomodel_shift75_peak_5503	3.433
chr15	47575288	47575289	5637-FOXA1-ab.macs2_nomodel_shift75_peak_5504	5.69431
chr15	47621299	47621300	5637-FOXA1-ab.macs2_nomodel_shift75_peak_5505	5.58923
chr15	47812637	47812638	5637-FOXA1-ab.macs2_nomodel_shift75_peak_5506	6.17348
chr15	47820491	47820492	5637-FOXA1-ab.macs2_nomodel_shift75_peak_5507	3.89296
chr15	48331475	48331476	5637-FOXA1-ab.macs2_nomodel_shift75_peak_5508	2.21705
chr15	48683349	48683350	5637-FOXA1-ab.macs2_nomodel_shift75_peak_5509	3.36713
chr15	48810171	48810172	5637-FOXA1-ab.macs2_nomodel_shift75_peak_5510	2.96109
chr15	48810953	48810954	5637-FOXA1-ab.macs2_nomodel_shift75_peak_5511	7.74992
chr15	48811611	48811612	5637-FOXA1-ab.macs2_nomodel_shift75_peak_5512	2.9022
chr15	48869196	48869197	5637-FOXA1-ab.macs2_nomodel_shift75_peak_5513	2.25819
chr15	48926254	48926255	5637-FOXA1-ab.macs2_nomodel_shift75_peak_5514	6.72652
chr15	48963187	48963188	5637-FOXA1-ab.macs2_nomodel_shift75_peak_5515	5.4258
chr15	49156154	49156155	5637-FOXA1-ab.macs2_nomodel_shift75_peak_5516	2.10365
chr15	49170424	49170425	5637-FOXA1-ab.macs2_nomodel_shift75_peak_5517	2.29823
chr15	49225677	49225678	5637-FOXA1-ab.macs2_nomodel_shift75_peak_5518	2.54439
chr15	49235605	49235606	5637-FOXA1-ab.macs2_nomodel_shift75_peak_5519	3.21689
chr15	49529876	49529877	5637-FOXA1-ab.macs2_nomodel_shift75_peak_5520	2.27657
chr15	49848568	49848569	5637-FOXA1-ab.macs2_nomodel_shift75_peak_5521	7.78546
chr15	49866215	49866216	5637-FOXA1-ab.macs2_nomodel_shift75_peak_5522	8.05356
chr15	50003736	50003737	5637-FOXA1-ab.macs2_nomodel_shift75_peak_5523	12.2079
chr15	50058466	50058467	5637-FOXA1-ab.macs2_nomodel_shift75_peak_5524	2.54439
chr15	50210750	50210751	5637-FOXA1-ab.macs2_nomodel_shift75_peak_5525	3.722
chr15	50256509	50256510	5637-FOXA1-ab.macs2_nomodel_shift75_peak_5526	7.32219
chr15	50884685	50884686	5637-FOXA1-ab.macs2_nomodel_shift75_peak_5527	2.47615
chr15	51025769	51025770	5637-FOXA1-ab.macs2_nomodel_shift75_peak_5528	2.98786
chr15	51494802	51494803	5637-FOXA1-ab.macs2_nomodel_shift75_peak_5529	3.74071
chr15	51623887	51623888	5637-FOXA1-ab.macs2_nomodel_shift75_peak_5530	14.5586
chr15	51687517	51687518	5637-FOXA1-ab.macs2_nomodel_shift75_peak_5531	5.2132
chr15	51751283	51751284	5637-FOXA1-ab.macs2_nomodel_shift75_peak_5532	4.8549
chr15	51776896	51776897	5637-FOXA1-ab.macs2_nomodel_shift75_peak_5533	4.53675
chr15	51828908	51828909	5637-FOXA1-ab.macs2_nomodel_shift75_peak_5534	4.35646
chr15	51846938	51846939	5637-FOXA1-ab.macs2_nomodel_shift75_peak_5535	5.00188
chr15	51874612	51874613	5637-FOXA1-ab.macs2_nomodel_shift75_peak_5536	7.64955
chr15	51907612	51907613	5637-FOXA1-ab.macs2_nomodel_shift75_peak_5537	13.262
chr15	51971653	51971654	5637-FOXA1-ab.macs2_nomodel_shift75_peak_5538	2.60595
chr15	51982441	51982442	5637-FOXA1-ab.macs2_nomodel_shift75_peak_5539	3.00259
chr15	52071568	52071569	5637-FOXA1-ab.macs2_nomodel_shift75_peak_5540	7.58402
chr15	52076905	52076906	5637-FOXA1-ab.macs2_nomodel_shift75_peak_5541	4.32037
chr15	52094201	52094202	5637-FOXA1-ab.macs2_nomodel_shift75_peak_5542	6.89637
chr15	52261614	52261615	5637-FOXA1-ab.macs2_nomodel_shift75_peak_5543	4.7277
chr15	52288398	52288399	5637-FOXA1-ab.macs2_nomodel_shift75_peak_5544	10.953
chr15	52653347	52653348	5637-FOXA1-ab.macs2_nomodel_shift75_peak_5545	8.35901
chr15	52678313	52678314	5637-FOXA1-ab.macs2_nomodel_shift75_peak_5546	5.05311
chr15	53540923	53540924	5637-FOXA1-ab.macs2_nomodel_shift75_peak_5547	6.54263
chr15	53910716	53910717	5637-FOXA1-ab.macs2_nomodel_shift75_peak_5548	2.54439
chr15	54450557	54450558	5637-FOXA1-ab.macs2_nomodel_shift75_peak_5549	5.45665
chr15	55064291	55064292	5637-FOXA1-ab.macs2_nomodel_shift75_peak_5550	10.9071
chr15	55221076	55221077	5637-FOXA1-ab.macs2_nomodel_shift75_peak_5551	4.65761
chr15	55389410	55389411	5637-FOXA1-ab.macs2_nomodel_shift75_peak_5552	4.01716
chr15	55408222	55408223	5637-FOXA1-ab.macs2_nomodel_shift75_peak_5553	6.47127
chr15	55628082	55628083	5637-FOXA1-ab.macs2_nomodel_shift75_peak_5554	6.58867
chr15	55775856	55775857	5637-FOXA1-ab.macs2_nomodel_shift75_peak_5555	4.59322
chr15	55791875	55791876	5637-FOXA1-ab.macs2_nomodel_shift75_peak_5556	6.58867
chr15	55897618	55897619	5637-FOXA1-ab.macs2_nomodel_shift75_peak_5557	9.48686
chr15	55918177	55918178	5637-FOXA1-ab.macs2_nomodel_shift75_peak_5558	3.24158
chr15	56000161	56000162	5637-FOXA1-ab.macs2_nomodel_shift75_peak_5559	3.93324
chr15	56020097	56020098	5637-FOXA1-ab.macs2_nomodel_shift75_peak_5560	1.95182
chr15	56039670	56039671	5637-FOXA1-ab.macs2_nomodel_shift75_peak_5561	3.01198
chr15	56042092	56042093	5637-FOXA1-ab.macs2_nomodel_shift75_peak_5562	6.66567
chr15	56064534	56064535	5637-FOXA1-ab.macs2_nomodel_shift75_peak_5563	4.01297
chr15	56356677	56356678	5637-FOXA1-ab.macs2_nomodel_shift75_peak_5564	4.16537
chr15	56367189	56367190	5637-FOXA1-ab.macs2_nomodel_shift75_peak_5565	1.31765
chr15	56969058	56969059	5637-FOXA1-ab.macs2_nomodel_shift75_peak_5566	4.69031
chr15	57015897	57015898	5637-FOXA1-ab.macs2_nomodel_shift75_peak_5567	5.72939
chr15	57377428	57377429	5637-FOXA1-ab.macs2_nomodel_shift75_peak_5568	2.44787
chr15	57486237	57486238	5637-FOXA1-ab.macs2_nomodel_shift75_peak_5569	4.33653
chr15	57505078	57505079	5637-FOXA1-ab.macs2_nomodel_shift75_peak_5570	12.7895
chr15	57552084	57552085	5637-FOXA1-ab.macs2_nomodel_shift75_peak_5571	6.18097
chr15	57565558	57565559	5637-FOXA1-ab.macs2_nomodel_shift75_peak_5572	3.5355
chr15	57570805	57570806	5637-FOXA1-ab.macs2_nomodel_shift75_peak_5573	2.25819
chr15	57732987	57732988	5637-FOXA1-ab.macs2_nomodel_shift75_peak_5574	2.81767
chr15	57873760	57873761	5637-FOXA1-ab.macs2_nomodel_shift75_peak_5575	5.78274
chr15	57874709	57874710	5637-FOXA1-ab.macs2_nomodel_shift75_peak_5576	2.48786
chr15	58038754	58038755	5637-FOXA1-ab.macs2_nomodel_shift75_peak_5577	7.50958
chr15	58077825	58077826	5637-FOXA1-ab.macs2_nomodel_shift75_peak_5578	5.44512
chr15	58248225	58248226	5637-FOXA1-ab.macs2_nomodel_shift75_peak_5579	5.31376
chr15	58331917	58331918	5637-FOXA1-ab.macs2_nomodel_shift75_peak_5580	5.24117
chr15	58332734	58332735	5637-FOXA1-ab.macs2_nomodel_shift75_peak_5581	4.00346
chr15	58369626	58369627	5637-FOXA1-ab.macs2_nomodel_shift75_peak_5582	3.05992
chr15	58551809	58551810	5637-FOXA1-ab.macs2_nomodel_shift75_peak_5583	6.76504
chr15	58724933	58724934	5637-FOXA1-ab.macs2_nomodel_shift75_peak_5584	2.54439
chr15	58793881	58793882	5637-FOXA1-ab.macs2_nomodel_shift75_peak_5585	3.36713
chr15	58951831	58951832	5637-FOXA1-ab.macs2_nomodel_shift75_peak_5586	3.28249
chr15	59165741	59165742	5637-FOXA1-ab.macs2_nomodel_shift75_peak_5587	4.78712
chr15	59170178	59170179	5637-FOXA1-ab.macs2_nomodel_shift75_peak_5588	6.40251
chr15	59256429	59256430	5637-FOXA1-ab.macs2_nomodel_shift75_peak_5589	2.47615
chr15	59276932	59276933	5637-FOXA1-ab.macs2_nomodel_shift75_peak_5590	8.18119
chr15	59283966	59283967	5637-FOXA1-ab.macs2_nomodel_shift75_peak_5591	9.22961
chr15	59295652	59295653	5637-FOXA1-ab.macs2_nomodel_shift75_peak_5592	2.82435
chr15	59314134	59314135	5637-FOXA1-ab.macs2_nomodel_shift75_peak_5593	6.36575
chr15	59339321	59339322	5637-FOXA1-ab.macs2_nomodel_shift75_peak_5594	7.48935
chr15	59412985	59412986	5637-FOXA1-ab.macs2_nomodel_shift75_peak_5595	9.59675
chr15	59493227	59493228	5637-FOXA1-ab.macs2_nomodel_shift75_peak_5596	6.13217
chr15	59554375	59554376	5637-FOXA1-ab.macs2_nomodel_shift75_peak_5597	9.13074
chr15	59570734	59570735	5637-FOXA1-ab.macs2_nomodel_shift75_peak_5598	7.38203
chr15	59587074	59587075	5637-FOXA1-ab.macs2_nomodel_shift75_peak_5599	5.65306
chr15	59594687	59594688	5637-FOXA1-ab.macs2_nomodel_shift75_peak_5600	2.59896
chr15	59657431	59657432	5637-FOXA1-ab.macs2_nomodel_shift75_peak_5601	3.31911
chr15	59689677	59689678	5637-FOXA1-ab.macs2_nomodel_shift75_peak_5602	7.93228
chr15	59700766	59700767	5637-FOXA1-ab.macs2_nomodel_shift75_peak_5603	3.47621
chr15	59803713	59803714	5637-FOXA1-ab.macs2_nomodel_shift75_peak_5604	17.4102
chr15	59886412	59886413	5637-FOXA1-ab.macs2_nomodel_shift75_peak_5605	4.87661
chr15	59886852	59886853	5637-FOXA1-ab.macs2_nomodel_shift75_peak_5606	3.31911
chr15	59919763	59919764	5637-FOXA1-ab.macs2_nomodel_shift75_peak_5607	4.70225
chr15	59953527	59953528	5637-FOXA1-ab.macs2_nomodel_shift75_peak_5608	3.83431
chr15	60006868	60006869	5637-FOXA1-ab.macs2_nomodel_shift75_peak_5609	6.0931
chr15	60091232	60091233	5637-FOXA1-ab.macs2_nomodel_shift75_peak_5610	5.75519
chr15	60127403	60127404	5637-FOXA1-ab.macs2_nomodel_shift75_peak_5611	2.60595
chr15	60128019	60128020	5637-FOXA1-ab.macs2_nomodel_shift75_peak_5612	5.41905
chr15	60255623	60255624	5637-FOXA1-ab.macs2_nomodel_shift75_peak_5613	3.83431
chr15	60340756	60340757	5637-FOXA1-ab.macs2_nomodel_shift75_peak_5614	2.44342
chr15	60374560	60374561	5637-FOXA1-ab.macs2_nomodel_shift75_peak_5615	4.80595
chr15	60393103	60393104	5637-FOXA1-ab.macs2_nomodel_shift75_peak_5616	10.0382
chr15	60408430	60408431	5637-FOXA1-ab.macs2_nomodel_shift75_peak_5617	2.16966
chr15	60414457	60414458	5637-FOXA1-ab.macs2_nomodel_shift75_peak_5618	7.49976
chr15	60520046	60520047	5637-FOXA1-ab.macs2_nomodel_shift75_peak_5619	9.37896
chr15	60523416	60523417	5637-FOXA1-ab.macs2_nomodel_shift75_peak_5620	11.4797
chr15	62060563	62060564	5637-FOXA1-ab.macs2_nomodel_shift75_peak_5621	2.58918
chr15	62076634	62076635	5637-FOXA1-ab.macs2_nomodel_shift75_peak_5622	3.83431
chr15	62112840	62112841	5637-FOXA1-ab.macs2_nomodel_shift75_peak_5623	5.36645
chr15	62119142	62119143	5637-FOXA1-ab.macs2_nomodel_shift75_peak_5624	3.50959
chr15	62124650	62124651	5637-FOXA1-ab.macs2_nomodel_shift75_peak_5625	4.07446
chr15	62254258	62254259	5637-FOXA1-ab.macs2_nomodel_shift75_peak_5626	2.22442
chr15	62391196	62391197	5637-FOXA1-ab.macs2_nomodel_shift75_peak_5627	2.72824
chr15	62391529	62391530	5637-FOXA1-ab.macs2_nomodel_shift75_peak_5628	1.94586
chr15	62606673	62606674	5637-FOXA1-ab.macs2_nomodel_shift75_peak_5629	3.22398
chr15	62782415	62782416	5637-FOXA1-ab.macs2_nomodel_shift75_peak_5630	5.71675
chr15	62857032	62857033	5637-FOXA1-ab.macs2_nomodel_shift75_peak_5631	5.75481
chr15	62896221	62896222	5637-FOXA1-ab.macs2_nomodel_shift75_peak_5632	3.69221
chr15	62897665	62897666	5637-FOXA1-ab.macs2_nomodel_shift75_peak_5633	3.67663
chr15	62928968	62928969	5637-FOXA1-ab.macs2_nomodel_shift75_peak_5634	3.22398
chr15	63019835	63019836	5637-FOXA1-ab.macs2_nomodel_shift75_peak_5635	5.62614
chr15	63038347	63038348	5637-FOXA1-ab.macs2_nomodel_shift75_peak_5636	5.1575
chr15	63093600	63093601	5637-FOXA1-ab.macs2_nomodel_shift75_peak_5637	7.63662
chr15	63157332	63157333	5637-FOXA1-ab.macs2_nomodel_shift75_peak_5638	2.96109
chr15	63331831	63331832	5637-FOXA1-ab.macs2_nomodel_shift75_peak_5639	3.37125
chr15	63481523	63481524	5637-FOXA1-ab.macs2_nomodel_shift75_peak_5640	5.26034
chr15	63483323	63483324	5637-FOXA1-ab.macs2_nomodel_shift75_peak_5641	2.87766
chr15	63497028	63497029	5637-FOXA1-ab.macs2_nomodel_shift75_peak_5642	4.9359
chr15	63897241	63897242	5637-FOXA1-ab.macs2_nomodel_shift75_peak_5643	3.76887
chr15	63945834	63945835	5637-FOXA1-ab.macs2_nomodel_shift75_peak_5644	4.28315
chr15	64017423	64017424	5637-FOXA1-ab.macs2_nomodel_shift75_peak_5645	5.457
chr15	64247922	64247923	5637-FOXA1-ab.macs2_nomodel_shift75_peak_5646	5.56547
chr15	64249729	64249730	5637-FOXA1-ab.macs2_nomodel_shift75_peak_5647	10.265
chr15	64326608	64326609	5637-FOXA1-ab.macs2_nomodel_shift75_peak_5648	2.72033
chr15	64355429	64355430	5637-FOXA1-ab.macs2_nomodel_shift75_peak_5649	2.055
chr15	64444028	64444029	5637-FOXA1-ab.macs2_nomodel_shift75_peak_5650	2.03662
chr15	64462181	64462182	5637-FOXA1-ab.macs2_nomodel_shift75_peak_5651	4.72545
chr15	64522192	64522193	5637-FOXA1-ab.macs2_nomodel_shift75_peak_5652	3.0457
chr15	64732593	64732594	5637-FOXA1-ab.macs2_nomodel_shift75_peak_5653	4.24083
chr15	64825966	64825967	5637-FOXA1-ab.macs2_nomodel_shift75_peak_5654	3.68239
chr15	64938555	64938556	5637-FOXA1-ab.macs2_nomodel_shift75_peak_5655	3.00259
chr15	65057370	65057371	5637-FOXA1-ab.macs2_nomodel_shift75_peak_5656	2.32785
chr15	65185176	65185177	5637-FOXA1-ab.macs2_nomodel_shift75_peak_5657	3.27113
chr15	65286206	65286207	5637-FOXA1-ab.macs2_nomodel_shift75_peak_5658	4.24673
chr15	65293489	65293490	5637-FOXA1-ab.macs2_nomodel_shift75_peak_5659	5.96218
chr15	65305082	65305083	5637-FOXA1-ab.macs2_nomodel_shift75_peak_5660	4.59107
chr15	65365175	65365176	5637-FOXA1-ab.macs2_nomodel_shift75_peak_5661	4.72545
chr15	65377371	65377372	5637-FOXA1-ab.macs2_nomodel_shift75_peak_5662	1.94586
chr15	65517595	65517596	5637-FOXA1-ab.macs2_nomodel_shift75_peak_5663	2.12812
chr15	65533065	65533066	5637-FOXA1-ab.macs2_nomodel_shift75_peak_5664	5.5159
chr15	65611449	65611450	5637-FOXA1-ab.macs2_nomodel_shift75_peak_5665	3.31911
chr15	65796463	65796464	5637-FOXA1-ab.macs2_nomodel_shift75_peak_5666	4.26577
chr15	65832895	65832896	5637-FOXA1-ab.macs2_nomodel_shift75_peak_5667	16.873
chr15	65870767	65870768	5637-FOXA1-ab.macs2_nomodel_shift75_peak_5668	4.01261
chr15	65902329	65902330	5637-FOXA1-ab.macs2_nomodel_shift75_peak_5669	3.27113
chr15	65954656	65954657	5637-FOXA1-ab.macs2_nomodel_shift75_peak_5670	2.08187
chr15	66196706	66196707	5637-FOXA1-ab.macs2_nomodel_shift75_peak_5671	3.36713
chr15	66386522	66386523	5637-FOXA1-ab.macs2_nomodel_shift75_peak_5672	3.76887
chr15	66497558	66497559	5637-FOXA1-ab.macs2_nomodel_shift75_peak_5673	3.41509
chr15	66505006	66505007	5637-FOXA1-ab.macs2_nomodel_shift75_peak_5674	3.85634
chr15	66617426	66617427	5637-FOXA1-ab.macs2_nomodel_shift75_peak_5675	5.46879
chr15	66770746	66770747	5637-FOXA1-ab.macs2_nomodel_shift75_peak_5676	4.06296
chr15	66803575	66803576	5637-FOXA1-ab.macs2_nomodel_shift75_peak_5677	13.4983
chr15	66863221	66863222	5637-FOXA1-ab.macs2_nomodel_shift75_peak_5678	8.01526
chr15	66883846	66883847	5637-FOXA1-ab.macs2_nomodel_shift75_peak_5679	2.75855
chr15	66932061	66932062	5637-FOXA1-ab.macs2_nomodel_shift75_peak_5680	20.8638
chr15	67024054	67024055	5637-FOXA1-ab.macs2_nomodel_shift75_peak_5681	4.70215
chr15	67048757	67048758	5637-FOXA1-ab.macs2_nomodel_shift75_peak_5682	8.73243
chr15	67090322	67090323	5637-FOXA1-ab.macs2_nomodel_shift75_peak_5683	2.23214
chr15	67105659	67105660	5637-FOXA1-ab.macs2_nomodel_shift75_peak_5684	8.32808
chr15	67106923	67106924	5637-FOXA1-ab.macs2_nomodel_shift75_peak_5685	5.4347
chr15	67126013	67126014	5637-FOXA1-ab.macs2_nomodel_shift75_peak_5686	5.65773
chr15	67127032	67127033	5637-FOXA1-ab.macs2_nomodel_shift75_peak_5687	5.855
chr15	67147039	67147040	5637-FOXA1-ab.macs2_nomodel_shift75_peak_5688	7.68019
chr15	67175003	67175004	5637-FOXA1-ab.macs2_nomodel_shift75_peak_5689	3.70335
chr15	67414362	67414363	5637-FOXA1-ab.macs2_nomodel_shift75_peak_5690	3.50959
chr15	67543144	67543145	5637-FOXA1-ab.macs2_nomodel_shift75_peak_5691	3.36713
chr15	67746876	67746877	5637-FOXA1-ab.macs2_nomodel_shift75_peak_5692	4.7607
chr15	67833934	67833935	5637-FOXA1-ab.macs2_nomodel_shift75_peak_5693	3.04741
chr15	67962023	67962024	5637-FOXA1-ab.macs2_nomodel_shift75_peak_5694	2.71141
chr15	68138778	68138779	5637-FOXA1-ab.macs2_nomodel_shift75_peak_5695	2.98786
chr15	68139335	68139336	5637-FOXA1-ab.macs2_nomodel_shift75_peak_5696	2.04658
chr15	68272233	68272234	5637-FOXA1-ab.macs2_nomodel_shift75_peak_5697	3.27561
chr15	68640973	68640974	5637-FOXA1-ab.macs2_nomodel_shift75_peak_5698	3.41509
chr15	69044980	69044981	5637-FOXA1-ab.macs2_nomodel_shift75_peak_5699	2.72824
chr15	69074401	69074402	5637-FOXA1-ab.macs2_nomodel_shift75_peak_5700	5.69792
chr15	69092551	69092552	5637-FOXA1-ab.macs2_nomodel_shift75_peak_5701	3.95138
chr15	69161315	69161316	5637-FOXA1-ab.macs2_nomodel_shift75_peak_5702	3.90022
chr15	69462648	69462649	5637-FOXA1-ab.macs2_nomodel_shift75_peak_5703	2.38413
chr15	69468986	69468987	5637-FOXA1-ab.macs2_nomodel_shift75_peak_5704	19.4177
chr15	69557779	69557780	5637-FOXA1-ab.macs2_nomodel_shift75_peak_5705	6.25897
chr15	69594701	69594702	5637-FOXA1-ab.macs2_nomodel_shift75_peak_5706	28.2372
chr15	69649127	69649128	5637-FOXA1-ab.macs2_nomodel_shift75_peak_5707	4.91256
chr15	69685894	69685895	5637-FOXA1-ab.macs2_nomodel_shift75_peak_5708	2.77488
chr15	69714196	69714197	5637-FOXA1-ab.macs2_nomodel_shift75_peak_5709	8.64194
chr15	69755795	69755796	5637-FOXA1-ab.macs2_nomodel_shift75_peak_5710	2.37711
chr15	69760926	69760927	5637-FOXA1-ab.macs2_nomodel_shift75_peak_5711	2.37711
chr15	69795060	69795061	5637-FOXA1-ab.macs2_nomodel_shift75_peak_5712	1.98267
chr15	69988139	69988140	5637-FOXA1-ab.macs2_nomodel_shift75_peak_5713	4.79125
chr15	70023176	70023177	5637-FOXA1-ab.macs2_nomodel_shift75_peak_5714	5.47422
chr15	70078810	70078811	5637-FOXA1-ab.macs2_nomodel_shift75_peak_5715	1.90445
chr15	70092265	70092266	5637-FOXA1-ab.macs2_nomodel_shift75_peak_5716	6.95384
chr15	70093594	70093595	5637-FOXA1-ab.macs2_nomodel_shift75_peak_5717	7.48947
chr15	70100966	70100967	5637-FOXA1-ab.macs2_nomodel_shift75_peak_5718	3.11712
chr15	70111917	70111918	5637-FOXA1-ab.macs2_nomodel_shift75_peak_5719	2.96109
chr15	70140578	70140579	5637-FOXA1-ab.macs2_nomodel_shift75_peak_5720	8.9124
chr15	70197046	70197047	5637-FOXA1-ab.macs2_nomodel_shift75_peak_5721	5.23469
chr15	70324171	70324172	5637-FOXA1-ab.macs2_nomodel_shift75_peak_5722	8.02569
chr15	70348981	70348982	5637-FOXA1-ab.macs2_nomodel_shift75_peak_5723	5.12427
chr15	70375016	70375017	5637-FOXA1-ab.macs2_nomodel_shift75_peak_5724	3.58587
chr15	70474846	70474847	5637-FOXA1-ab.macs2_nomodel_shift75_peak_5725	4.97039
chr15	70486478	70486479	5637-FOXA1-ab.macs2_nomodel_shift75_peak_5726	4.26577
chr15	70487351	70487352	5637-FOXA1-ab.macs2_nomodel_shift75_peak_5727	2.551
chr15	70492600	70492601	5637-FOXA1-ab.macs2_nomodel_shift75_peak_5728	6.58838
chr15	70495313	70495314	5637-FOXA1-ab.macs2_nomodel_shift75_peak_5729	10.8773
chr15	70505557	70505558	5637-FOXA1-ab.macs2_nomodel_shift75_peak_5730	7.70618
chr15	70508141	70508142	5637-FOXA1-ab.macs2_nomodel_shift75_peak_5731	8.49446
chr15	70526528	70526529	5637-FOXA1-ab.macs2_nomodel_shift75_peak_5732	5.78274
chr15	70569624	70569625	5637-FOXA1-ab.macs2_nomodel_shift75_peak_5733	6.09915
chr15	70569939	70569940	5637-FOXA1-ab.macs2_nomodel_shift75_peak_5734	3.15275
chr15	70585149	70585150	5637-FOXA1-ab.macs2_nomodel_shift75_peak_5735	7.32219
chr15	70597074	70597075	5637-FOXA1-ab.macs2_nomodel_shift75_peak_5736	3.4596
chr15	70617326	70617327	5637-FOXA1-ab.macs2_nomodel_shift75_peak_5737	3.67663
chr15	70632788	70632789	5637-FOXA1-ab.macs2_nomodel_shift75_peak_5738	3.34793
chr15	70681002	70681003	5637-FOXA1-ab.macs2_nomodel_shift75_peak_5739	5.00188
chr15	70702127	70702128	5637-FOXA1-ab.macs2_nomodel_shift75_peak_5740	4.5893
chr15	70762845	70762846	5637-FOXA1-ab.macs2_nomodel_shift75_peak_5741	4.37969
chr15	70770950	70770951	5637-FOXA1-ab.macs2_nomodel_shift75_peak_5742	3.18721
chr15	70794888	70794889	5637-FOXA1-ab.macs2_nomodel_shift75_peak_5743	6.73937
chr15	70825406	70825407	5637-FOXA1-ab.macs2_nomodel_shift75_peak_5744	4.13452
chr15	70834311	70834312	5637-FOXA1-ab.macs2_nomodel_shift75_peak_5745	9.46826
chr15	70902830	70902831	5637-FOXA1-ab.macs2_nomodel_shift75_peak_5746	2.16417
chr15	71096695	71096696	5637-FOXA1-ab.macs2_nomodel_shift75_peak_5747	3.17815
chr15	71115089	71115090	5637-FOXA1-ab.macs2_nomodel_shift75_peak_5748	3.50268
chr15	71129880	71129881	5637-FOXA1-ab.macs2_nomodel_shift75_peak_5749	2.72063
chr15	71252301	71252302	5637-FOXA1-ab.macs2_nomodel_shift75_peak_5750	5.05836
chr15	71276233	71276234	5637-FOXA1-ab.macs2_nomodel_shift75_peak_5751	5.7993
chr15	71279585	71279586	5637-FOXA1-ab.macs2_nomodel_shift75_peak_5752	4.9832
chr15	71295336	71295337	5637-FOXA1-ab.macs2_nomodel_shift75_peak_5753	13.0174
chr15	71296371	71296372	5637-FOXA1-ab.macs2_nomodel_shift75_peak_5754	5.68123
chr15	71337248	71337249	5637-FOXA1-ab.macs2_nomodel_shift75_peak_5755	4.59107
chr15	71372762	71372763	5637-FOXA1-ab.macs2_nomodel_shift75_peak_5756	6.53386
chr15	71437917	71437918	5637-FOXA1-ab.macs2_nomodel_shift75_peak_5757	3.5355
chr15	71447642	71447643	5637-FOXA1-ab.macs2_nomodel_shift75_peak_5758	5.0011
chr15	71471615	71471616	5637-FOXA1-ab.macs2_nomodel_shift75_peak_5759	10.8981
chr15	71502077	71502078	5637-FOXA1-ab.macs2_nomodel_shift75_peak_5760	4.41198
chr15	71538558	71538559	5637-FOXA1-ab.macs2_nomodel_shift75_peak_5761	2.09536
chr15	71558856	71558857	5637-FOXA1-ab.macs2_nomodel_shift75_peak_5762	4.40173
chr15	71562186	71562187	5637-FOXA1-ab.macs2_nomodel_shift75_peak_5763	6.72302
chr15	71572806	71572807	5637-FOXA1-ab.macs2_nomodel_shift75_peak_5764	15.815
chr15	71588801	71588802	5637-FOXA1-ab.macs2_nomodel_shift75_peak_5765	4.83981
chr15	71679914	71679915	5637-FOXA1-ab.macs2_nomodel_shift75_peak_5766	3.21689
chr15	71747428	71747429	5637-FOXA1-ab.macs2_nomodel_shift75_peak_5767	5.99095
chr15	71748176	71748177	5637-FOXA1-ab.macs2_nomodel_shift75_peak_5768	8.55551
chr15	71762143	71762144	5637-FOXA1-ab.macs2_nomodel_shift75_peak_5769	2.60595
chr15	71790036	71790037	5637-FOXA1-ab.macs2_nomodel_shift75_peak_5770	6.89557
chr15	72116946	72116947	5637-FOXA1-ab.macs2_nomodel_shift75_peak_5771	4.59107
chr15	72232155	72232156	5637-FOXA1-ab.macs2_nomodel_shift75_peak_5772	3.00949
chr15	72376131	72376132	5637-FOXA1-ab.macs2_nomodel_shift75_peak_5773	2.81767
chr15	72473561	72473562	5637-FOXA1-ab.macs2_nomodel_shift75_peak_5774	3.85634
chr15	72670876	72670877	5637-FOXA1-ab.macs2_nomodel_shift75_peak_5775	4.42395
chr15	72784074	72784075	5637-FOXA1-ab.macs2_nomodel_shift75_peak_5776	3.67278
chr15	73053300	73053301	5637-FOXA1-ab.macs2_nomodel_shift75_peak_5777	3.31911
chr15	73239830	73239831	5637-FOXA1-ab.macs2_nomodel_shift75_peak_5778	2.35359
chr15	73448257	73448258	5637-FOXA1-ab.macs2_nomodel_shift75_peak_5779	2.59325
chr15	73564623	73564624	5637-FOXA1-ab.macs2_nomodel_shift75_peak_5780	2.65709
chr15	73634168	73634169	5637-FOXA1-ab.macs2_nomodel_shift75_peak_5781	6.43741
chr15	73634581	73634582	5637-FOXA1-ab.macs2_nomodel_shift75_peak_5782	3.9929
chr15	73696978	73696979	5637-FOXA1-ab.macs2_nomodel_shift75_peak_5783	3.33297
chr15	73915060	73915061	5637-FOXA1-ab.macs2_nomodel_shift75_peak_5784	7.74815
chr15	73982613	73982614	5637-FOXA1-ab.macs2_nomodel_shift75_peak_5785	3.97226
chr15	73989404	73989405	5637-FOXA1-ab.macs2_nomodel_shift75_peak_5786	5.96065
chr15	74136949	74136950	5637-FOXA1-ab.macs2_nomodel_shift75_peak_5787	3.13435
chr15	74179836	74179837	5637-FOXA1-ab.macs2_nomodel_shift75_peak_5788	5.16783
chr15	74340602	74340603	5637-FOXA1-ab.macs2_nomodel_shift75_peak_5789	7.9781
chr15	74397353	74397354	5637-FOXA1-ab.macs2_nomodel_shift75_peak_5790	29.7818
chr15	74531534	74531535	5637-FOXA1-ab.macs2_nomodel_shift75_peak_5791	8.92845
chr15	74546092	74546093	5637-FOXA1-ab.macs2_nomodel_shift75_peak_5792	4.6412
chr15	74800016	74800017	5637-FOXA1-ab.macs2_nomodel_shift75_peak_5793	2.09536
chr15	74818563	74818564	5637-FOXA1-ab.macs2_nomodel_shift75_peak_5794	5.2176
chr15	74901591	74901592	5637-FOXA1-ab.macs2_nomodel_shift75_peak_5795	5.18124
chr15	75058179	75058180	5637-FOXA1-ab.macs2_nomodel_shift75_peak_5796	5.7823
chr15	75104704	75104705	5637-FOXA1-ab.macs2_nomodel_shift75_peak_5797	5.457
chr15	75274749	75274750	5637-FOXA1-ab.macs2_nomodel_shift75_peak_5798	9.88069
chr15	75452449	75452450	5637-FOXA1-ab.macs2_nomodel_shift75_peak_5799	7.58324
chr15	75532867	75532868	5637-FOXA1-ab.macs2_nomodel_shift75_peak_5800	2.28895
chr15	75844337	75844338	5637-FOXA1-ab.macs2_nomodel_shift75_peak_5801	2.13346
chr15	76150899	76150900	5637-FOXA1-ab.macs2_nomodel_shift75_peak_5802	8.81429
chr15	76197018	76197019	5637-FOXA1-ab.macs2_nomodel_shift75_peak_5803	2.59143
chr15	76217366	76217367	5637-FOXA1-ab.macs2_nomodel_shift75_peak_5804	7.74815
chr15	76235106	76235107	5637-FOXA1-ab.macs2_nomodel_shift75_peak_5805	4.05835
chr15	77067809	77067810	5637-FOXA1-ab.macs2_nomodel_shift75_peak_5806	10.1967
chr15	77107987	77107988	5637-FOXA1-ab.macs2_nomodel_shift75_peak_5807	9.43001
chr15	77527579	77527580	5637-FOXA1-ab.macs2_nomodel_shift75_peak_5808	5.79443
chr15	77546371	77546372	5637-FOXA1-ab.macs2_nomodel_shift75_peak_5809	2.50116
chr15	77994430	77994431	5637-FOXA1-ab.macs2_nomodel_shift75_peak_5810	7.49976
chr15	78046833	78046834	5637-FOXA1-ab.macs2_nomodel_shift75_peak_5811	2.64316
chr15	78375095	78375096	5637-FOXA1-ab.macs2_nomodel_shift75_peak_5812	8.45499
chr15	78437853	78437854	5637-FOXA1-ab.macs2_nomodel_shift75_peak_5813	3.27113
chr15	78507191	78507192	5637-FOXA1-ab.macs2_nomodel_shift75_peak_5814	10.2289
chr15	78565255	78565256	5637-FOXA1-ab.macs2_nomodel_shift75_peak_5815	3.08203
chr15	78709354	78709355	5637-FOXA1-ab.macs2_nomodel_shift75_peak_5816	3.77709
chr15	78720139	78720140	5637-FOXA1-ab.macs2_nomodel_shift75_peak_5817	18.5736
chr15	78757107	78757108	5637-FOXA1-ab.macs2_nomodel_shift75_peak_5818	5.96218
chr15	78860191	78860192	5637-FOXA1-ab.macs2_nomodel_shift75_peak_5819	3.32482
chr15	78931355	78931356	5637-FOXA1-ab.macs2_nomodel_shift75_peak_5820	5.68123
chr15	78944510	78944511	5637-FOXA1-ab.macs2_nomodel_shift75_peak_5821	4.21234
chr15	78951941	78951942	5637-FOXA1-ab.macs2_nomodel_shift75_peak_5822	10.6516
chr15	79178936	79178937	5637-FOXA1-ab.macs2_nomodel_shift75_peak_5823	5.23655
chr15	79381017	79381018	5637-FOXA1-ab.macs2_nomodel_shift75_peak_5824	3.21689
chr15	79491561	79491562	5637-FOXA1-ab.macs2_nomodel_shift75_peak_5825	26.4477
chr15	79596396	79596397	5637-FOXA1-ab.macs2_nomodel_shift75_peak_5826	3.80255
chr15	79640245	79640246	5637-FOXA1-ab.macs2_nomodel_shift75_peak_5827	3.55462
chr15	79743962	79743963	5637-FOXA1-ab.macs2_nomodel_shift75_peak_5828	2.10365
chr15	79854011	79854012	5637-FOXA1-ab.macs2_nomodel_shift75_peak_5829	4.65761
chr15	79896757	79896758	5637-FOXA1-ab.macs2_nomodel_shift75_peak_5830	3.08203
chr15	79897615	79897616	5637-FOXA1-ab.macs2_nomodel_shift75_peak_5831	4.37969
chr15	80010272	80010273	5637-FOXA1-ab.macs2_nomodel_shift75_peak_5832	2.09536
chr15	80033437	80033438	5637-FOXA1-ab.macs2_nomodel_shift75_peak_5833	5.17984
chr15	80105826	80105827	5637-FOXA1-ab.macs2_nomodel_shift75_peak_5834	3.64226
chr15	80437043	80437044	5637-FOXA1-ab.macs2_nomodel_shift75_peak_5835	5.87537
chr15	80455634	80455635	5637-FOXA1-ab.macs2_nomodel_shift75_peak_5836	6.11589
chr15	80596638	80596639	5637-FOXA1-ab.macs2_nomodel_shift75_peak_5837	1.62716
chr15	80609697	80609698	5637-FOXA1-ab.macs2_nomodel_shift75_peak_5838	4.08513
chr15	80615822	80615823	5637-FOXA1-ab.macs2_nomodel_shift75_peak_5839	5.84622
chr15	80679898	80679899	5637-FOXA1-ab.macs2_nomodel_shift75_peak_5840	6.7324
chr15	80697405	80697406	5637-FOXA1-ab.macs2_nomodel_shift75_peak_5841	3.76887
chr15	80805185	80805186	5637-FOXA1-ab.macs2_nomodel_shift75_peak_5842	7.8119
chr15	80906732	80906733	5637-FOXA1-ab.macs2_nomodel_shift75_peak_5843	6.2909
chr15	80956162	80956163	5637-FOXA1-ab.macs2_nomodel_shift75_peak_5844	2.72033
chr15	81039321	81039322	5637-FOXA1-ab.macs2_nomodel_shift75_peak_5845	4.59322
chr15	81099440	81099441	5637-FOXA1-ab.macs2_nomodel_shift75_peak_5846	1.78294
chr15	81303862	81303863	5637-FOXA1-ab.macs2_nomodel_shift75_peak_5847	6.35086
chr15	81313645	81313646	5637-FOXA1-ab.macs2_nomodel_shift75_peak_5848	2.41073
chr15	81322807	81322808	5637-FOXA1-ab.macs2_nomodel_shift75_peak_5849	2.98108
chr15	81674589	81674590	5637-FOXA1-ab.macs2_nomodel_shift75_peak_5850	4.08975
chr15	81697419	81697420	5637-FOXA1-ab.macs2_nomodel_shift75_peak_5851	13.1234
chr15	81995512	81995513	5637-FOXA1-ab.macs2_nomodel_shift75_peak_5852	8.13804
chr15	82198024	82198025	5637-FOXA1-ab.macs2_nomodel_shift75_peak_5853	5.45665
chr15	82268787	82268788	5637-FOXA1-ab.macs2_nomodel_shift75_peak_5854	4.75989
chr15	82530390	82530391	5637-FOXA1-ab.macs2_nomodel_shift75_peak_5855	4.95951
chr15	82742356	82742357	5637-FOXA1-ab.macs2_nomodel_shift75_peak_5856	3.95196
chr15	82804960	82804961	5637-FOXA1-ab.macs2_nomodel_shift75_peak_5857	4.81715
chr15	82832991	82832992	5637-FOXA1-ab.macs2_nomodel_shift75_peak_5858	6.47127
chr15	82942684	82942685	5637-FOXA1-ab.macs2_nomodel_shift75_peak_5859	5.57576
chr15	82943124	82943125	5637-FOXA1-ab.macs2_nomodel_shift75_peak_5860	5.00529
chr15	83067566	83067567	5637-FOXA1-ab.macs2_nomodel_shift75_peak_5861	2.37475
chr15	83210609	83210610	5637-FOXA1-ab.macs2_nomodel_shift75_peak_5862	3.92987
chr15	83288769	83288770	5637-FOXA1-ab.macs2_nomodel_shift75_peak_5863	4.00619
chr15	83305999	83306000	5637-FOXA1-ab.macs2_nomodel_shift75_peak_5864	19.3516
chr15	83365560	83365561	5637-FOXA1-ab.macs2_nomodel_shift75_peak_5865	2.83841
chr15	83380600	83380601	5637-FOXA1-ab.macs2_nomodel_shift75_peak_5866	3.35145
chr15	83456947	83456948	5637-FOXA1-ab.macs2_nomodel_shift75_peak_5867	6.48473
chr15	83733223	83733224	5637-FOXA1-ab.macs2_nomodel_shift75_peak_5868	7.13832
chr15	84068694	84068695	5637-FOXA1-ab.macs2_nomodel_shift75_peak_5869	4.99569
chr15	84143143	84143144	5637-FOXA1-ab.macs2_nomodel_shift75_peak_5870	5.00188
chr15	84246618	84246619	5637-FOXA1-ab.macs2_nomodel_shift75_peak_5871	4.42395
chr15	84579457	84579458	5637-FOXA1-ab.macs2_nomodel_shift75_peak_5872	3.5355
chr15	84735506	84735507	5637-FOXA1-ab.macs2_nomodel_shift75_peak_5873	4.18104
chr15	84749596	84749597	5637-FOXA1-ab.macs2_nomodel_shift75_peak_5874	1.98955
chr15	84895096	84895097	5637-FOXA1-ab.macs2_nomodel_shift75_peak_5875	3.38101
chr15	84915448	84915449	5637-FOXA1-ab.macs2_nomodel_shift75_peak_5876	4.46176
chr15	84929836	84929837	5637-FOXA1-ab.macs2_nomodel_shift75_peak_5877	5.54028
chr15	84992525	84992526	5637-FOXA1-ab.macs2_nomodel_shift75_peak_5878	2.77488
chr15	85024941	85024942	5637-FOXA1-ab.macs2_nomodel_shift75_peak_5879	2.34319
chr15	85047610	85047611	5637-FOXA1-ab.macs2_nomodel_shift75_peak_5880	18.7568
chr15	85296946	85296947	5637-FOXA1-ab.macs2_nomodel_shift75_peak_5881	5.34596
chr15	85318571	85318572	5637-FOXA1-ab.macs2_nomodel_shift75_peak_5882	8.77543
chr15	85331144	85331145	5637-FOXA1-ab.macs2_nomodel_shift75_peak_5883	4.49383
chr15	85345163	85345164	5637-FOXA1-ab.macs2_nomodel_shift75_peak_5884	5.55443
chr15	85358338	85358339	5637-FOXA1-ab.macs2_nomodel_shift75_peak_5885	4.50351
chr15	85382390	85382391	5637-FOXA1-ab.macs2_nomodel_shift75_peak_5886	2.94783
chr15	85407934	85407935	5637-FOXA1-ab.macs2_nomodel_shift75_peak_5887	8.18119
chr15	85413311	85413312	5637-FOXA1-ab.macs2_nomodel_shift75_peak_5888	6.6011
chr15	85444100	85444101	5637-FOXA1-ab.macs2_nomodel_shift75_peak_5889	5.52515
chr15	85459123	85459124	5637-FOXA1-ab.macs2_nomodel_shift75_peak_5890	7.55032
chr15	85459498	85459499	5637-FOXA1-ab.macs2_nomodel_shift75_peak_5891	3.85634
chr15	85483317	85483318	5637-FOXA1-ab.macs2_nomodel_shift75_peak_5892	3.92987
chr15	85494320	85494321	5637-FOXA1-ab.macs2_nomodel_shift75_peak_5893	5.85033
chr15	85542904	85542905	5637-FOXA1-ab.macs2_nomodel_shift75_peak_5894	3.64226
chr15	85879289	85879290	5637-FOXA1-ab.macs2_nomodel_shift75_peak_5895	5.63954
chr15	86021900	86021901	5637-FOXA1-ab.macs2_nomodel_shift75_peak_5896	2.55707
chr15	86164572	86164573	5637-FOXA1-ab.macs2_nomodel_shift75_peak_5897	2.87137
chr15	86204246	86204247	5637-FOXA1-ab.macs2_nomodel_shift75_peak_5898	7.10562
chr15	86232561	86232562	5637-FOXA1-ab.macs2_nomodel_shift75_peak_5899	2.71141
chr15	86327494	86327495	5637-FOXA1-ab.macs2_nomodel_shift75_peak_5900	6.11589
chr15	86336536	86336537	5637-FOXA1-ab.macs2_nomodel_shift75_peak_5901	10.0659
chr15	86373095	86373096	5637-FOXA1-ab.macs2_nomodel_shift75_peak_5902	4.53675
chr15	86467328	86467329	5637-FOXA1-ab.macs2_nomodel_shift75_peak_5903	2.42124
chr15	86611732	86611733	5637-FOXA1-ab.macs2_nomodel_shift75_peak_5904	3.55462
chr15	86644607	86644608	5637-FOXA1-ab.macs2_nomodel_shift75_peak_5905	2.16092
chr15	86646297	86646298	5637-FOXA1-ab.macs2_nomodel_shift75_peak_5906	10.3601
chr15	86735776	86735777	5637-FOXA1-ab.macs2_nomodel_shift75_peak_5907	4.46176
chr15	87464001	87464002	5637-FOXA1-ab.macs2_nomodel_shift75_peak_5908	10.0823
chr15	88638570	88638571	5637-FOXA1-ab.macs2_nomodel_shift75_peak_5909	7.74707
chr15	88913162	88913163	5637-FOXA1-ab.macs2_nomodel_shift75_peak_5910	1.51645
chr15	89016596	89016597	5637-FOXA1-ab.macs2_nomodel_shift75_peak_5911	3.27113
chr15	89067622	89067623	5637-FOXA1-ab.macs2_nomodel_shift75_peak_5912	4.31306
chr15	89088284	89088285	5637-FOXA1-ab.macs2_nomodel_shift75_peak_5913	4.35646
chr15	89101713	89101714	5637-FOXA1-ab.macs2_nomodel_shift75_peak_5914	5.75519
chr15	89167689	89167690	5637-FOXA1-ab.macs2_nomodel_shift75_peak_5915	5.1137
chr15	89197547	89197548	5637-FOXA1-ab.macs2_nomodel_shift75_peak_5916	3.36531
chr15	89380089	89380090	5637-FOXA1-ab.macs2_nomodel_shift75_peak_5917	4.35646
chr15	89396174	89396175	5637-FOXA1-ab.macs2_nomodel_shift75_peak_5918	7.4519
chr15	89498592	89498593	5637-FOXA1-ab.macs2_nomodel_shift75_peak_5919	9.46597
chr15	89515318	89515319	5637-FOXA1-ab.macs2_nomodel_shift75_peak_5920	2.38413
chr15	89532091	89532092	5637-FOXA1-ab.macs2_nomodel_shift75_peak_5921	3.56205
chr15	89690192	89690193	5637-FOXA1-ab.macs2_nomodel_shift75_peak_5922	1.54471
chr15	89917773	89917774	5637-FOXA1-ab.macs2_nomodel_shift75_peak_5923	3.31911
chr15	89998936	89998937	5637-FOXA1-ab.macs2_nomodel_shift75_peak_5924	2.85061
chr15	90005117	90005118	5637-FOXA1-ab.macs2_nomodel_shift75_peak_5925	4.83519
chr15	90166121	90166122	5637-FOXA1-ab.macs2_nomodel_shift75_peak_5926	16.5879
chr15	90184431	90184432	5637-FOXA1-ab.macs2_nomodel_shift75_peak_5927	10.7833
chr15	90190987	90190988	5637-FOXA1-ab.macs2_nomodel_shift75_peak_5928	8.64871
chr15	90192204	90192205	5637-FOXA1-ab.macs2_nomodel_shift75_peak_5929	2.59143
chr15	90212789	90212790	5637-FOXA1-ab.macs2_nomodel_shift75_peak_5930	4.50949
chr15	90315727	90315728	5637-FOXA1-ab.macs2_nomodel_shift75_peak_5931	2.6447
chr15	90400914	90400915	5637-FOXA1-ab.macs2_nomodel_shift75_peak_5932	6.69199
chr15	90413114	90413115	5637-FOXA1-ab.macs2_nomodel_shift75_peak_5933	13.0311
chr15	90420059	90420060	5637-FOXA1-ab.macs2_nomodel_shift75_peak_5934	7.2107
chr15	90530789	90530790	5637-FOXA1-ab.macs2_nomodel_shift75_peak_5935	3.50959
chr15	90592565	90592566	5637-FOXA1-ab.macs2_nomodel_shift75_peak_5936	16.4594
chr15	90648754	90648755	5637-FOXA1-ab.macs2_nomodel_shift75_peak_5937	1.45001
chr15	90836606	90836607	5637-FOXA1-ab.macs2_nomodel_shift75_peak_5938	3.63325
chr15	90861805	90861806	5637-FOXA1-ab.macs2_nomodel_shift75_peak_5939	3.6126
chr15	90874133	90874134	5637-FOXA1-ab.macs2_nomodel_shift75_peak_5940	3.65675
chr15	91033006	91033007	5637-FOXA1-ab.macs2_nomodel_shift75_peak_5941	2.22442
chr15	91043584	91043585	5637-FOXA1-ab.macs2_nomodel_shift75_peak_5942	1.98267
chr15	91455989	91455990	5637-FOXA1-ab.macs2_nomodel_shift75_peak_5943	5.45665
chr15	91866907	91866908	5637-FOXA1-ab.macs2_nomodel_shift75_peak_5944	2.75855
chr15	91867457	91867458	5637-FOXA1-ab.macs2_nomodel_shift75_peak_5945	2.18643
chr15	91948552	91948553	5637-FOXA1-ab.macs2_nomodel_shift75_peak_5946	4.5759
chr15	91953658	91953659	5637-FOXA1-ab.macs2_nomodel_shift75_peak_5947	4.86779
chr15	91966120	91966121	5637-FOXA1-ab.macs2_nomodel_shift75_peak_5948	6.35086
chr15	92060026	92060027	5637-FOXA1-ab.macs2_nomodel_shift75_peak_5949	4.60979
chr15	92069473	92069474	5637-FOXA1-ab.macs2_nomodel_shift75_peak_5950	7.2107
chr15	92804305	92804306	5637-FOXA1-ab.macs2_nomodel_shift75_peak_5951	32.8168
chr15	92810920	92810921	5637-FOXA1-ab.macs2_nomodel_shift75_peak_5952	4.12363
chr15	92832007	92832008	5637-FOXA1-ab.macs2_nomodel_shift75_peak_5953	5.18864
chr15	92882392	92882393	5637-FOXA1-ab.macs2_nomodel_shift75_peak_5954	3.50959
chr15	92917635	92917636	5637-FOXA1-ab.macs2_nomodel_shift75_peak_5955	3.19273
chr15	92921754	92921755	5637-FOXA1-ab.macs2_nomodel_shift75_peak_5956	5.58455
chr15	92981695	92981696	5637-FOXA1-ab.macs2_nomodel_shift75_peak_5957	7.12732
chr15	94027253	94027254	5637-FOXA1-ab.macs2_nomodel_shift75_peak_5958	2.22442
chr15	94051612	94051613	5637-FOXA1-ab.macs2_nomodel_shift75_peak_5959	4.24083
chr15	94174049	94174050	5637-FOXA1-ab.macs2_nomodel_shift75_peak_5960	1.31765
chr15	94206910	94206911	5637-FOXA1-ab.macs2_nomodel_shift75_peak_5961	2.92715
chr15	94231250	94231251	5637-FOXA1-ab.macs2_nomodel_shift75_peak_5962	4.09444
chr15	94677543	94677544	5637-FOXA1-ab.macs2_nomodel_shift75_peak_5963	6.35443
chr15	94792512	94792513	5637-FOXA1-ab.macs2_nomodel_shift75_peak_5964	7.97213
chr15	94793561	94793562	5637-FOXA1-ab.macs2_nomodel_shift75_peak_5965	3.58213
chr15	95019245	95019246	5637-FOXA1-ab.macs2_nomodel_shift75_peak_5966	6.05758
chr15	95196550	95196551	5637-FOXA1-ab.macs2_nomodel_shift75_peak_5967	4.16537
chr15	95226808	95226809	5637-FOXA1-ab.macs2_nomodel_shift75_peak_5968	3.722
chr15	95247411	95247412	5637-FOXA1-ab.macs2_nomodel_shift75_peak_5969	7.10562
chr15	95260009	95260010	5637-FOXA1-ab.macs2_nomodel_shift75_peak_5970	3.11179
chr15	95558140	95558141	5637-FOXA1-ab.macs2_nomodel_shift75_peak_5971	8.15577
chr15	95716296	95716297	5637-FOXA1-ab.macs2_nomodel_shift75_peak_5972	4.47951
chr15	95734919	95734920	5637-FOXA1-ab.macs2_nomodel_shift75_peak_5973	16.8597
chr15	95799806	95799807	5637-FOXA1-ab.macs2_nomodel_shift75_peak_5974	17.1249
chr15	95933105	95933106	5637-FOXA1-ab.macs2_nomodel_shift75_peak_5975	4.83981
chr15	96026843	96026844	5637-FOXA1-ab.macs2_nomodel_shift75_peak_5976	5.96218
chr15	96037900	96037901	5637-FOXA1-ab.macs2_nomodel_shift75_peak_5977	3.13435
chr15	96053357	96053358	5637-FOXA1-ab.macs2_nomodel_shift75_peak_5978	5.99671
chr15	96054282	96054283	5637-FOXA1-ab.macs2_nomodel_shift75_peak_5979	2.50418
chr15	96171331	96171332	5637-FOXA1-ab.macs2_nomodel_shift75_peak_5980	12.4894
chr15	96223963	96223964	5637-FOXA1-ab.macs2_nomodel_shift75_peak_5981	2.30721
chr15	96225697	96225698	5637-FOXA1-ab.macs2_nomodel_shift75_peak_5982	4.00346
chr15	96230916	96230917	5637-FOXA1-ab.macs2_nomodel_shift75_peak_5983	4.51622
chr15	96264735	96264736	5637-FOXA1-ab.macs2_nomodel_shift75_peak_5984	5.29755
chr15	96274155	96274156	5637-FOXA1-ab.macs2_nomodel_shift75_peak_5985	2.70763
chr15	96336214	96336215	5637-FOXA1-ab.macs2_nomodel_shift75_peak_5986	3.11712
chr15	98003936	98003937	5637-FOXA1-ab.macs2_nomodel_shift75_peak_5987	5.65306
chr15	98428714	98428715	5637-FOXA1-ab.macs2_nomodel_shift75_peak_5988	7.07387
chr15	98455960	98455961	5637-FOXA1-ab.macs2_nomodel_shift75_peak_5989	9.36456
chr15	98626424	98626425	5637-FOXA1-ab.macs2_nomodel_shift75_peak_5990	3.21689
chr15	98713585	98713586	5637-FOXA1-ab.macs2_nomodel_shift75_peak_5991	6.11589
chr15	98727631	98727632	5637-FOXA1-ab.macs2_nomodel_shift75_peak_5992	9.12126
chr15	98746296	98746297	5637-FOXA1-ab.macs2_nomodel_shift75_peak_5993	7.91466
chr15	98775700	98775701	5637-FOXA1-ab.macs2_nomodel_shift75_peak_5994	4.21408
chr15	98799774	98799775	5637-FOXA1-ab.macs2_nomodel_shift75_peak_5995	10.253
chr15	98823413	98823414	5637-FOXA1-ab.macs2_nomodel_shift75_peak_5996	2.98558
chr15	98874177	98874178	5637-FOXA1-ab.macs2_nomodel_shift75_peak_5997	3.27075
chr15	98897531	98897532	5637-FOXA1-ab.macs2_nomodel_shift75_peak_5998	18.7561
chr15	98903647	98903648	5637-FOXA1-ab.macs2_nomodel_shift75_peak_5999	6.16784
chr15	99015810	99015811	5637-FOXA1-ab.macs2_nomodel_shift75_peak_6000	2.96109
chr15	99123694	99123695	5637-FOXA1-ab.macs2_nomodel_shift75_peak_6001	6.6011
chr15	99324044	99324045	5637-FOXA1-ab.macs2_nomodel_shift75_peak_6002	6.66777
chr15	99421087	99421088	5637-FOXA1-ab.macs2_nomodel_shift75_peak_6003	4.49383
chr15	99435286	99435287	5637-FOXA1-ab.macs2_nomodel_shift75_peak_6004	2.26586
chr15	99454883	99454884	5637-FOXA1-ab.macs2_nomodel_shift75_peak_6005	5.08296
chr15	100043688	100043689	5637-FOXA1-ab.macs2_nomodel_shift75_peak_6006	9.30137
chr15	100350947	100350948	5637-FOXA1-ab.macs2_nomodel_shift75_peak_6007	16.8597
chr15	100602925	100602926	5637-FOXA1-ab.macs2_nomodel_shift75_peak_6008	2.34265
chr15	100687864	100687865	5637-FOXA1-ab.macs2_nomodel_shift75_peak_6009	4.51152
chr15	100693883	100693884	5637-FOXA1-ab.macs2_nomodel_shift75_peak_6010	12.7512
chr15	100714040	100714041	5637-FOXA1-ab.macs2_nomodel_shift75_peak_6011	6.40251
chr15	100720958	100720959	5637-FOXA1-ab.macs2_nomodel_shift75_peak_6012	3.17636
chr15	100721493	100721494	5637-FOXA1-ab.macs2_nomodel_shift75_peak_6013	4.94583
chr15	100759983	100759984	5637-FOXA1-ab.macs2_nomodel_shift75_peak_6014	9.37891
chr15	100877403	100877404	5637-FOXA1-ab.macs2_nomodel_shift75_peak_6015	4.96879
chr15	100918275	100918276	5637-FOXA1-ab.macs2_nomodel_shift75_peak_6016	2.04658
chr15	100928976	100928977	5637-FOXA1-ab.macs2_nomodel_shift75_peak_6017	4.01297
chr15	101168085	101168086	5637-FOXA1-ab.macs2_nomodel_shift75_peak_6018	5.22895
chr15	101359381	101359382	5637-FOXA1-ab.macs2_nomodel_shift75_peak_6019	4.50351
chr15	101616157	101616158	5637-FOXA1-ab.macs2_nomodel_shift75_peak_6020	5.17168
chr15	101692818	101692819	5637-FOXA1-ab.macs2_nomodel_shift75_peak_6021	2.78303
chr16	178386	178387	5637-FOXA1-ab.macs2_nomodel_shift75_peak_6022	3.67663
chr16	327680	327681	5637-FOXA1-ab.macs2_nomodel_shift75_peak_6023	6.86001
chr16	593362	593363	5637-FOXA1-ab.macs2_nomodel_shift75_peak_6024	4.7654
chr16	1297356	1297357	5637-FOXA1-ab.macs2_nomodel_shift75_peak_6025	5.05846
chr16	1689163	1689164	5637-FOXA1-ab.macs2_nomodel_shift75_peak_6026	15.7328
chr16	1913724	1913725	5637-FOXA1-ab.macs2_nomodel_shift75_peak_6027	9.97838
chr16	1968829	1968830	5637-FOXA1-ab.macs2_nomodel_shift75_peak_6028	4.33053
chr16	2015487	2015488	5637-FOXA1-ab.macs2_nomodel_shift75_peak_6029	10.585
chr16	2136385	2136386	5637-FOXA1-ab.macs2_nomodel_shift75_peak_6030	4.47951
chr16	2162819	2162820	5637-FOXA1-ab.macs2_nomodel_shift75_peak_6031	4.31306
chr16	2530812	2530813	5637-FOXA1-ab.macs2_nomodel_shift75_peak_6032	3.16234
chr16	2800021	2800022	5637-FOXA1-ab.macs2_nomodel_shift75_peak_6033	2.27657
chr16	2836259	2836260	5637-FOXA1-ab.macs2_nomodel_shift75_peak_6034	7.55032
chr16	2846678	2846679	5637-FOXA1-ab.macs2_nomodel_shift75_peak_6035	2.055
chr16	2857743	2857744	5637-FOXA1-ab.macs2_nomodel_shift75_peak_6036	2.19134
chr16	2882934	2882935	5637-FOXA1-ab.macs2_nomodel_shift75_peak_6037	1.71706
chr16	3010315	3010316	5637-FOXA1-ab.macs2_nomodel_shift75_peak_6038	2.70347
chr16	3690930	3690931	5637-FOXA1-ab.macs2_nomodel_shift75_peak_6039	2.84984
chr16	4054274	4054275	5637-FOXA1-ab.macs2_nomodel_shift75_peak_6040	3.96958
chr16	4404514	4404515	5637-FOXA1-ab.macs2_nomodel_shift75_peak_6041	2.055
chr16	4613887	4613888	5637-FOXA1-ab.macs2_nomodel_shift75_peak_6042	5.15107
chr16	4615132	4615133	5637-FOXA1-ab.macs2_nomodel_shift75_peak_6043	4.26449
chr16	4925014	4925015	5637-FOXA1-ab.macs2_nomodel_shift75_peak_6044	4.59107
chr16	4944731	4944732	5637-FOXA1-ab.macs2_nomodel_shift75_peak_6045	13.772
chr16	4957867	4957868	5637-FOXA1-ab.macs2_nomodel_shift75_peak_6046	6.00085
chr16	5098094	5098095	5637-FOXA1-ab.macs2_nomodel_shift75_peak_6047	16.2314
chr16	8798042	8798043	5637-FOXA1-ab.macs2_nomodel_shift75_peak_6048	1.47924
chr16	8960177	8960178	5637-FOXA1-ab.macs2_nomodel_shift75_peak_6049	2.10365
chr16	10617102	10617103	5637-FOXA1-ab.macs2_nomodel_shift75_peak_6050	7.04825
chr16	10964385	10964386	5637-FOXA1-ab.macs2_nomodel_shift75_peak_6051	3.80842
chr16	11016740	11016741	5637-FOXA1-ab.macs2_nomodel_shift75_peak_6052	3.44755
chr16	11017405	11017406	5637-FOXA1-ab.macs2_nomodel_shift75_peak_6053	4.09444
chr16	11024146	11024147	5637-FOXA1-ab.macs2_nomodel_shift75_peak_6054	3.67663
chr16	11052574	11052575	5637-FOXA1-ab.macs2_nomodel_shift75_peak_6055	4.24673
chr16	11213367	11213368	5637-FOXA1-ab.macs2_nomodel_shift75_peak_6056	3.4406
chr16	11256462	11256463	5637-FOXA1-ab.macs2_nomodel_shift75_peak_6057	3.24048
chr16	11344919	11344920	5637-FOXA1-ab.macs2_nomodel_shift75_peak_6058	5.41193
chr16	11357958	11357959	5637-FOXA1-ab.macs2_nomodel_shift75_peak_6059	3.58213
chr16	11497339	11497340	5637-FOXA1-ab.macs2_nomodel_shift75_peak_6060	6.42844
chr16	11597955	11597956	5637-FOXA1-ab.macs2_nomodel_shift75_peak_6061	4.13673
chr16	11612484	11612485	5637-FOXA1-ab.macs2_nomodel_shift75_peak_6062	4.32037
chr16	11659177	11659178	5637-FOXA1-ab.macs2_nomodel_shift75_peak_6063	3.58063
chr16	11916533	11916534	5637-FOXA1-ab.macs2_nomodel_shift75_peak_6064	8.08908
chr16	11916910	11916911	5637-FOXA1-ab.macs2_nomodel_shift75_peak_6065	3.69351
chr16	12036986	12036987	5637-FOXA1-ab.macs2_nomodel_shift75_peak_6066	4.16537
chr16	12075931	12075932	5637-FOXA1-ab.macs2_nomodel_shift75_peak_6067	4.24083
chr16	13919764	13919765	5637-FOXA1-ab.macs2_nomodel_shift75_peak_6068	6.79151
chr16	13957740	13957741	5637-FOXA1-ab.macs2_nomodel_shift75_peak_6069	14.609
chr16	13958648	13958649	5637-FOXA1-ab.macs2_nomodel_shift75_peak_6070	3.19865
chr16	14051218	14051219	5637-FOXA1-ab.macs2_nomodel_shift75_peak_6071	4.59107
chr16	14070764	14070765	5637-FOXA1-ab.macs2_nomodel_shift75_peak_6072	2.76285
chr16	14364690	14364691	5637-FOXA1-ab.macs2_nomodel_shift75_peak_6073	3.15275
chr16	14565853	14565854	5637-FOXA1-ab.macs2_nomodel_shift75_peak_6074	5.17168
chr16	15591066	15591067	5637-FOXA1-ab.macs2_nomodel_shift75_peak_6075	3.04592
chr16	15672645	15672646	5637-FOXA1-ab.macs2_nomodel_shift75_peak_6076	3.84909
chr16	15673378	15673379	5637-FOXA1-ab.macs2_nomodel_shift75_peak_6077	2.44342
chr16	15879489	15879490	5637-FOXA1-ab.macs2_nomodel_shift75_peak_6078	3.49349
chr16	15899953	15899954	5637-FOXA1-ab.macs2_nomodel_shift75_peak_6079	5.1223
chr16	15933314	15933315	5637-FOXA1-ab.macs2_nomodel_shift75_peak_6080	2.65709
chr16	15946342	15946343	5637-FOXA1-ab.macs2_nomodel_shift75_peak_6081	5.00529
chr16	15966960	15966961	5637-FOXA1-ab.macs2_nomodel_shift75_peak_6082	5.25302
chr16	16021950	16021951	5637-FOXA1-ab.macs2_nomodel_shift75_peak_6083	2.08187
chr16	16074250	16074251	5637-FOXA1-ab.macs2_nomodel_shift75_peak_6084	5.28923
chr16	18962299	18962300	5637-FOXA1-ab.macs2_nomodel_shift75_peak_6085	3.14625
chr16	18989044	18989045	5637-FOXA1-ab.macs2_nomodel_shift75_peak_6086	7.42617
chr16	18999096	18999097	5637-FOXA1-ab.macs2_nomodel_shift75_peak_6087	4.7654
chr16	19121890	19121891	5637-FOXA1-ab.macs2_nomodel_shift75_peak_6088	4.79125
chr16	19136213	19136214	5637-FOXA1-ab.macs2_nomodel_shift75_peak_6089	10.6861
chr16	19377051	19377052	5637-FOXA1-ab.macs2_nomodel_shift75_peak_6090	2.71878
chr16	19396712	19396713	5637-FOXA1-ab.macs2_nomodel_shift75_peak_6091	5.37781
chr16	19638667	19638668	5637-FOXA1-ab.macs2_nomodel_shift75_peak_6092	3.37934
chr16	19754273	19754274	5637-FOXA1-ab.macs2_nomodel_shift75_peak_6093	3.96958
chr16	20905035	20905036	5637-FOXA1-ab.macs2_nomodel_shift75_peak_6094	4.59719
chr16	21048410	21048411	5637-FOXA1-ab.macs2_nomodel_shift75_peak_6095	12.4299
chr16	21518253	21518254	5637-FOXA1-ab.macs2_nomodel_shift75_peak_6096	2.08187
chr16	21541245	21541246	5637-FOXA1-ab.macs2_nomodel_shift75_peak_6097	4.31967
chr16	21769375	21769376	5637-FOXA1-ab.macs2_nomodel_shift75_peak_6098	5.45665
chr16	21935041	21935042	5637-FOXA1-ab.macs2_nomodel_shift75_peak_6099	5.69431
chr16	22026516	22026517	5637-FOXA1-ab.macs2_nomodel_shift75_peak_6100	5.1223
chr16	22065090	22065091	5637-FOXA1-ab.macs2_nomodel_shift75_peak_6101	1.47924
chr16	22190760	22190761	5637-FOXA1-ab.macs2_nomodel_shift75_peak_6102	5.25829
chr16	22298039	22298040	5637-FOXA1-ab.macs2_nomodel_shift75_peak_6103	1.63928
chr16	23423827	23423828	5637-FOXA1-ab.macs2_nomodel_shift75_peak_6104	8.08599
chr16	24701402	24701403	5637-FOXA1-ab.macs2_nomodel_shift75_peak_6105	6.83941
chr16	25022469	25022470	5637-FOXA1-ab.macs2_nomodel_shift75_peak_6106	2.54439
chr16	25050359	25050360	5637-FOXA1-ab.macs2_nomodel_shift75_peak_6107	4.96274
chr16	27195349	27195350	5637-FOXA1-ab.macs2_nomodel_shift75_peak_6108	3.49349
chr16	27439080	27439081	5637-FOXA1-ab.macs2_nomodel_shift75_peak_6109	3.13719
chr16	27550262	27550263	5637-FOXA1-ab.macs2_nomodel_shift75_peak_6110	6.15313
chr16	28210248	28210249	5637-FOXA1-ab.macs2_nomodel_shift75_peak_6111	2.65709
chr16	28537392	28537393	5637-FOXA1-ab.macs2_nomodel_shift75_peak_6112	6.35086
chr16	28636543	28636544	5637-FOXA1-ab.macs2_nomodel_shift75_peak_6113	3.722
chr16	28863638	28863639	5637-FOXA1-ab.macs2_nomodel_shift75_peak_6114	5.36647
chr16	29157011	29157012	5637-FOXA1-ab.macs2_nomodel_shift75_peak_6115	5.40282
chr16	29157607	29157608	5637-FOXA1-ab.macs2_nomodel_shift75_peak_6116	6.94165
chr16	29251994	29251995	5637-FOXA1-ab.macs2_nomodel_shift75_peak_6117	3.08899
chr16	29290817	29290818	5637-FOXA1-ab.macs2_nomodel_shift75_peak_6118	4.2977
chr16	29303620	29303621	5637-FOXA1-ab.macs2_nomodel_shift75_peak_6119	2.96109
chr16	29611562	29611563	5637-FOXA1-ab.macs2_nomodel_shift75_peak_6120	3.6145
chr16	29612389	29612390	5637-FOXA1-ab.macs2_nomodel_shift75_peak_6121	4.53675
chr16	29765395	29765396	5637-FOXA1-ab.macs2_nomodel_shift75_peak_6122	12.0979
chr16	29811671	29811672	5637-FOXA1-ab.macs2_nomodel_shift75_peak_6123	2.92982
chr16	29944092	29944093	5637-FOXA1-ab.macs2_nomodel_shift75_peak_6124	5.05846
chr16	29961792	29961793	5637-FOXA1-ab.macs2_nomodel_shift75_peak_6125	2.92715
chr16	30335621	30335622	5637-FOXA1-ab.macs2_nomodel_shift75_peak_6126	2.84984
chr16	30568053	30568054	5637-FOXA1-ab.macs2_nomodel_shift75_peak_6127	4.83519
chr16	30896239	30896240	5637-FOXA1-ab.macs2_nomodel_shift75_peak_6128	2.0907
chr16	30911272	30911273	5637-FOXA1-ab.macs2_nomodel_shift75_peak_6129	2.22442
chr16	30922825	30922826	5637-FOXA1-ab.macs2_nomodel_shift75_peak_6130	11.7002
chr16	33547525	33547526	5637-FOXA1-ab.macs2_nomodel_shift75_peak_6131	1.38357
chr16	46455131	46455132	5637-FOXA1-ab.macs2_nomodel_shift75_peak_6132	4.42395
chr16	46687864	46687865	5637-FOXA1-ab.macs2_nomodel_shift75_peak_6133	2.55693
chr16	46688873	46688874	5637-FOXA1-ab.macs2_nomodel_shift75_peak_6134	4.50351
chr16	46790173	46790174	5637-FOXA1-ab.macs2_nomodel_shift75_peak_6135	4.05835
chr16	47392466	47392467	5637-FOXA1-ab.macs2_nomodel_shift75_peak_6136	5.13925
chr16	47712710	47712711	5637-FOXA1-ab.macs2_nomodel_shift75_peak_6137	2.12812
chr16	48195123	48195124	5637-FOXA1-ab.macs2_nomodel_shift75_peak_6138	5.58923
chr16	48244353	48244354	5637-FOXA1-ab.macs2_nomodel_shift75_peak_6139	2.35359
chr16	48384231	48384232	5637-FOXA1-ab.macs2_nomodel_shift75_peak_6140	3.36531
chr16	48499043	48499044	5637-FOXA1-ab.macs2_nomodel_shift75_peak_6141	5.40496
chr16	48607434	48607435	5637-FOXA1-ab.macs2_nomodel_shift75_peak_6142	6.94777
chr16	48611826	48611827	5637-FOXA1-ab.macs2_nomodel_shift75_peak_6143	4.42893
chr16	48668454	48668455	5637-FOXA1-ab.macs2_nomodel_shift75_peak_6144	6.54263
chr16	48964677	48964678	5637-FOXA1-ab.macs2_nomodel_shift75_peak_6145	3.56653
chr16	48971716	48971717	5637-FOXA1-ab.macs2_nomodel_shift75_peak_6146	2.22581
chr16	50024745	50024746	5637-FOXA1-ab.macs2_nomodel_shift75_peak_6147	1.58658
chr16	50260007	50260008	5637-FOXA1-ab.macs2_nomodel_shift75_peak_6148	6.35443
chr16	50741638	50741639	5637-FOXA1-ab.macs2_nomodel_shift75_peak_6149	5.13881
chr16	50842983	50842984	5637-FOXA1-ab.macs2_nomodel_shift75_peak_6150	3.13719
chr16	50863751	50863752	5637-FOXA1-ab.macs2_nomodel_shift75_peak_6151	2.16417
chr16	51538661	51538662	5637-FOXA1-ab.macs2_nomodel_shift75_peak_6152	2.01972
chr16	51539012	51539013	5637-FOXA1-ab.macs2_nomodel_shift75_peak_6153	4.0229
chr16	51556889	51556890	5637-FOXA1-ab.macs2_nomodel_shift75_peak_6154	3.164
chr16	51563292	51563293	5637-FOXA1-ab.macs2_nomodel_shift75_peak_6155	2.54439
chr16	53142802	53142803	5637-FOXA1-ab.macs2_nomodel_shift75_peak_6156	3.45206
chr16	53414581	53414582	5637-FOXA1-ab.macs2_nomodel_shift75_peak_6157	3.74071
chr16	53434878	53434879	5637-FOXA1-ab.macs2_nomodel_shift75_peak_6158	1.65905
chr16	53435389	53435390	5637-FOXA1-ab.macs2_nomodel_shift75_peak_6159	3.66874
chr16	53511802	53511803	5637-FOXA1-ab.macs2_nomodel_shift75_peak_6160	4.0229
chr16	53703697	53703698	5637-FOXA1-ab.macs2_nomodel_shift75_peak_6161	6.7533
chr16	53745732	53745733	5637-FOXA1-ab.macs2_nomodel_shift75_peak_6162	5.81527
chr16	53768981	53768982	5637-FOXA1-ab.macs2_nomodel_shift75_peak_6163	11.8913
chr16	53776014	53776015	5637-FOXA1-ab.macs2_nomodel_shift75_peak_6164	4.22548
chr16	53781630	53781631	5637-FOXA1-ab.macs2_nomodel_shift75_peak_6165	7.1937
chr16	53782079	53782080	5637-FOXA1-ab.macs2_nomodel_shift75_peak_6166	5.89401
chr16	54929909	54929910	5637-FOXA1-ab.macs2_nomodel_shift75_peak_6167	2.98558
chr16	55499925	55499926	5637-FOXA1-ab.macs2_nomodel_shift75_peak_6168	4.18104
chr16	55500537	55500538	5637-FOXA1-ab.macs2_nomodel_shift75_peak_6169	2.88161
chr16	55552731	55552732	5637-FOXA1-ab.macs2_nomodel_shift75_peak_6170	3.74071
chr16	55568732	55568733	5637-FOXA1-ab.macs2_nomodel_shift75_peak_6171	4.60979
chr16	55599094	55599095	5637-FOXA1-ab.macs2_nomodel_shift75_peak_6172	11.5611
chr16	55668730	55668731	5637-FOXA1-ab.macs2_nomodel_shift75_peak_6173	2.29823
chr16	56607311	56607312	5637-FOXA1-ab.macs2_nomodel_shift75_peak_6174	4.78712
chr16	56649792	56649793	5637-FOXA1-ab.macs2_nomodel_shift75_peak_6175	11.0432
chr16	56933001	56933002	5637-FOXA1-ab.macs2_nomodel_shift75_peak_6176	4.27879
chr16	57061270	57061271	5637-FOXA1-ab.macs2_nomodel_shift75_peak_6177	2.22442
chr16	57292527	57292528	5637-FOXA1-ab.macs2_nomodel_shift75_peak_6178	4.18104
chr16	57341676	57341677	5637-FOXA1-ab.macs2_nomodel_shift75_peak_6179	18.2299
chr16	57367369	57367370	5637-FOXA1-ab.macs2_nomodel_shift75_peak_6180	5.62614
chr16	57377511	57377512	5637-FOXA1-ab.macs2_nomodel_shift75_peak_6181	4.57957
chr16	57591092	57591093	5637-FOXA1-ab.macs2_nomodel_shift75_peak_6182	8.91875
chr16	57810235	57810236	5637-FOXA1-ab.macs2_nomodel_shift75_peak_6183	6.00505
chr16	57859381	57859382	5637-FOXA1-ab.macs2_nomodel_shift75_peak_6184	6.78651
chr16	58280512	58280513	5637-FOXA1-ab.macs2_nomodel_shift75_peak_6185	3.13435
chr16	58409196	58409197	5637-FOXA1-ab.macs2_nomodel_shift75_peak_6186	2.76285
chr16	58500350	58500351	5637-FOXA1-ab.macs2_nomodel_shift75_peak_6187	3.61866
chr16	58563600	58563601	5637-FOXA1-ab.macs2_nomodel_shift75_peak_6188	8.00579
chr16	58734169	58734170	5637-FOXA1-ab.macs2_nomodel_shift75_peak_6189	3.60187
chr16	59527582	59527583	5637-FOXA1-ab.macs2_nomodel_shift75_peak_6190	13.9986
chr16	61792620	61792621	5637-FOXA1-ab.macs2_nomodel_shift75_peak_6191	5.24756
chr16	61801754	61801755	5637-FOXA1-ab.macs2_nomodel_shift75_peak_6192	5.45665
chr16	61890182	61890183	5637-FOXA1-ab.macs2_nomodel_shift75_peak_6193	1.33624
chr16	61918559	61918560	5637-FOXA1-ab.macs2_nomodel_shift75_peak_6194	19.1119
chr16	62998206	62998207	5637-FOXA1-ab.macs2_nomodel_shift75_peak_6195	5.45665
chr16	66382755	66382756	5637-FOXA1-ab.macs2_nomodel_shift75_peak_6196	3.4596
chr16	66408719	66408720	5637-FOXA1-ab.macs2_nomodel_shift75_peak_6197	5.63954
chr16	66429057	66429058	5637-FOXA1-ab.macs2_nomodel_shift75_peak_6198	4.07578
chr16	66508150	66508151	5637-FOXA1-ab.macs2_nomodel_shift75_peak_6199	4.94302
chr16	66513444	66513445	5637-FOXA1-ab.macs2_nomodel_shift75_peak_6200	7.76584
chr16	66522100	66522101	5637-FOXA1-ab.macs2_nomodel_shift75_peak_6201	3.46969
chr16	67857792	67857793	5637-FOXA1-ab.macs2_nomodel_shift75_peak_6202	3.0457
chr16	68091987	68091988	5637-FOXA1-ab.macs2_nomodel_shift75_peak_6203	6.66883
chr16	68142315	68142316	5637-FOXA1-ab.macs2_nomodel_shift75_peak_6204	2.81767
chr16	68200478	68200479	5637-FOXA1-ab.macs2_nomodel_shift75_peak_6205	11.0663
chr16	68265414	68265415	5637-FOXA1-ab.macs2_nomodel_shift75_peak_6206	6.36158
chr16	68275920	68275921	5637-FOXA1-ab.macs2_nomodel_shift75_peak_6207	4.79125
chr16	68328631	68328632	5637-FOXA1-ab.macs2_nomodel_shift75_peak_6208	9.56338
chr16	68417695	68417696	5637-FOXA1-ab.macs2_nomodel_shift75_peak_6209	6.66777
chr16	68448479	68448480	5637-FOXA1-ab.macs2_nomodel_shift75_peak_6210	3.16646
chr16	68636293	68636294	5637-FOXA1-ab.macs2_nomodel_shift75_peak_6211	4.37969
chr16	68658664	68658665	5637-FOXA1-ab.macs2_nomodel_shift75_peak_6212	5.10201
chr16	68665440	68665441	5637-FOXA1-ab.macs2_nomodel_shift75_peak_6213	2.87748
chr16	68707561	68707562	5637-FOXA1-ab.macs2_nomodel_shift75_peak_6214	5.9455
chr16	68738510	68738511	5637-FOXA1-ab.macs2_nomodel_shift75_peak_6215	5.10878
chr16	68742484	68742485	5637-FOXA1-ab.macs2_nomodel_shift75_peak_6216	1.72958
chr16	68745135	68745136	5637-FOXA1-ab.macs2_nomodel_shift75_peak_6217	8.81481
chr16	68756078	68756079	5637-FOXA1-ab.macs2_nomodel_shift75_peak_6218	4.49608
chr16	68761248	68761249	5637-FOXA1-ab.macs2_nomodel_shift75_peak_6219	5.28393
chr16	68778778	68778779	5637-FOXA1-ab.macs2_nomodel_shift75_peak_6220	2.51081
chr16	68790386	68790387	5637-FOXA1-ab.macs2_nomodel_shift75_peak_6221	3.58587
chr16	68930250	68930251	5637-FOXA1-ab.macs2_nomodel_shift75_peak_6222	4.53283
chr16	68937079	68937080	5637-FOXA1-ab.macs2_nomodel_shift75_peak_6223	2.60595
chr16	68952278	68952279	5637-FOXA1-ab.macs2_nomodel_shift75_peak_6224	2.76285
chr16	68995223	68995224	5637-FOXA1-ab.macs2_nomodel_shift75_peak_6225	4.83519
chr16	69040406	69040407	5637-FOXA1-ab.macs2_nomodel_shift75_peak_6226	3.49687
chr16	69058080	69058081	5637-FOXA1-ab.macs2_nomodel_shift75_peak_6227	7.75263
chr16	69073304	69073305	5637-FOXA1-ab.macs2_nomodel_shift75_peak_6228	2.83841
chr16	69173501	69173502	5637-FOXA1-ab.macs2_nomodel_shift75_peak_6229	4.78861
chr16	69286842	69286843	5637-FOXA1-ab.macs2_nomodel_shift75_peak_6230	2.84984
chr16	69329318	69329319	5637-FOXA1-ab.macs2_nomodel_shift75_peak_6231	4.41198
chr16	69396851	69396852	5637-FOXA1-ab.macs2_nomodel_shift75_peak_6232	6.36834
chr16	70213916	70213917	5637-FOXA1-ab.macs2_nomodel_shift75_peak_6233	2.54439
chr16	70746710	70746711	5637-FOXA1-ab.macs2_nomodel_shift75_peak_6234	11.0464
chr16	72627572	72627573	5637-FOXA1-ab.macs2_nomodel_shift75_peak_6235	15.6462
chr16	72877452	72877453	5637-FOXA1-ab.macs2_nomodel_shift75_peak_6236	3.27113
chr16	72997546	72997547	5637-FOXA1-ab.macs2_nomodel_shift75_peak_6237	2.48786
chr16	73055482	73055483	5637-FOXA1-ab.macs2_nomodel_shift75_peak_6238	3.54806
chr16	73069019	73069020	5637-FOXA1-ab.macs2_nomodel_shift75_peak_6239	5.14253
chr16	74455580	74455581	5637-FOXA1-ab.macs2_nomodel_shift75_peak_6240	4.46904
chr16	74480510	74480511	5637-FOXA1-ab.macs2_nomodel_shift75_peak_6241	4.18422
chr16	74743965	74743966	5637-FOXA1-ab.macs2_nomodel_shift75_peak_6242	4.77016
chr16	75011945	75011946	5637-FOXA1-ab.macs2_nomodel_shift75_peak_6243	2.92715
chr16	75064280	75064281	5637-FOXA1-ab.macs2_nomodel_shift75_peak_6244	3.44755
chr16	75064801	75064802	5637-FOXA1-ab.macs2_nomodel_shift75_peak_6245	4.13713
chr16	75305654	75305655	5637-FOXA1-ab.macs2_nomodel_shift75_peak_6246	5.29551
chr16	75342748	75342749	5637-FOXA1-ab.macs2_nomodel_shift75_peak_6247	4.68515
chr16	75434349	75434350	5637-FOXA1-ab.macs2_nomodel_shift75_peak_6248	4.46904
chr16	77299076	77299077	5637-FOXA1-ab.macs2_nomodel_shift75_peak_6249	5.52474
chr16	81175134	81175135	5637-FOXA1-ab.macs2_nomodel_shift75_peak_6250	2.34265
chr16	81493631	81493632	5637-FOXA1-ab.macs2_nomodel_shift75_peak_6251	7.66624
chr16	81499545	81499546	5637-FOXA1-ab.macs2_nomodel_shift75_peak_6252	7.13832
chr16	81581158	81581159	5637-FOXA1-ab.macs2_nomodel_shift75_peak_6253	3.33297
chr16	81600601	81600602	5637-FOXA1-ab.macs2_nomodel_shift75_peak_6254	2.15782
chr16	81901416	81901417	5637-FOXA1-ab.macs2_nomodel_shift75_peak_6255	3.0457
chr16	82035552	82035553	5637-FOXA1-ab.macs2_nomodel_shift75_peak_6256	2.21705
chr16	82055701	82055702	5637-FOXA1-ab.macs2_nomodel_shift75_peak_6257	3.76887
chr16	82071060	82071061	5637-FOXA1-ab.macs2_nomodel_shift75_peak_6258	6.20539
chr16	82139532	82139533	5637-FOXA1-ab.macs2_nomodel_shift75_peak_6259	5.81786
chr16	83137246	83137247	5637-FOXA1-ab.macs2_nomodel_shift75_peak_6260	4.53675
chr16	83143978	83143979	5637-FOXA1-ab.macs2_nomodel_shift75_peak_6261	3.56951
chr16	83356087	83356088	5637-FOXA1-ab.macs2_nomodel_shift75_peak_6262	3.29479
chr16	83533173	83533174	5637-FOXA1-ab.macs2_nomodel_shift75_peak_6263	7.9022
chr16	83809134	83809135	5637-FOXA1-ab.macs2_nomodel_shift75_peak_6264	2.17504
chr16	84176978	84176979	5637-FOXA1-ab.macs2_nomodel_shift75_peak_6265	2.56936
chr16	84357089	84357090	5637-FOXA1-ab.macs2_nomodel_shift75_peak_6266	8.39027
chr16	84396983	84396984	5637-FOXA1-ab.macs2_nomodel_shift75_peak_6267	11.0464
chr16	84851782	84851783	5637-FOXA1-ab.macs2_nomodel_shift75_peak_6268	12.299
chr16	84952701	84952702	5637-FOXA1-ab.macs2_nomodel_shift75_peak_6269	4.18422
chr16	84994813	84994814	5637-FOXA1-ab.macs2_nomodel_shift75_peak_6270	28.2929
chr16	85471929	85471930	5637-FOXA1-ab.macs2_nomodel_shift75_peak_6271	5.84622
chr16	85472770	85472771	5637-FOXA1-ab.macs2_nomodel_shift75_peak_6272	3.70106
chr16	85514849	85514850	5637-FOXA1-ab.macs2_nomodel_shift75_peak_6273	8.02569
chr16	85523613	85523614	5637-FOXA1-ab.macs2_nomodel_shift75_peak_6274	2.34544
chr16	85524762	85524763	5637-FOXA1-ab.macs2_nomodel_shift75_peak_6275	6.26382
chr16	85558673	85558674	5637-FOXA1-ab.macs2_nomodel_shift75_peak_6276	6.54411
chr16	85800395	85800396	5637-FOXA1-ab.macs2_nomodel_shift75_peak_6277	5.1223
chr16	85889229	85889230	5637-FOXA1-ab.macs2_nomodel_shift75_peak_6278	2.15898
chr16	85925284	85925285	5637-FOXA1-ab.macs2_nomodel_shift75_peak_6279	1.94662
chr16	86391645	86391646	5637-FOXA1-ab.macs2_nomodel_shift75_peak_6280	2.16417
chr16	86502273	86502274	5637-FOXA1-ab.macs2_nomodel_shift75_peak_6281	4.0229
chr16	86590505	86590506	5637-FOXA1-ab.macs2_nomodel_shift75_peak_6282	4.46555
chr16	86772730	86772731	5637-FOXA1-ab.macs2_nomodel_shift75_peak_6283	3.08203
chr16	86773120	86773121	5637-FOXA1-ab.macs2_nomodel_shift75_peak_6284	3.7307
chr16	86809616	86809617	5637-FOXA1-ab.macs2_nomodel_shift75_peak_6285	5.5159
chr16	86814241	86814242	5637-FOXA1-ab.macs2_nomodel_shift75_peak_6286	6.27073
chr16	86823880	86823881	5637-FOXA1-ab.macs2_nomodel_shift75_peak_6287	1.80195
chr16	86995033	86995034	5637-FOXA1-ab.macs2_nomodel_shift75_peak_6288	2.41179
chr16	87017673	87017674	5637-FOXA1-ab.macs2_nomodel_shift75_peak_6289	5.13925
chr16	87207290	87207291	5637-FOXA1-ab.macs2_nomodel_shift75_peak_6290	8.26821
chr16	87241194	87241195	5637-FOXA1-ab.macs2_nomodel_shift75_peak_6291	5.36645
chr16	87388250	87388251	5637-FOXA1-ab.macs2_nomodel_shift75_peak_6292	9.56473
chr16	87458116	87458117	5637-FOXA1-ab.macs2_nomodel_shift75_peak_6293	2.47615
chr16	87518616	87518617	5637-FOXA1-ab.macs2_nomodel_shift75_peak_6294	5.40496
chr16	87635907	87635908	5637-FOXA1-ab.macs2_nomodel_shift75_peak_6295	7.33494
chr16	87790062	87790063	5637-FOXA1-ab.macs2_nomodel_shift75_peak_6296	4.24673
chr16	87790578	87790579	5637-FOXA1-ab.macs2_nomodel_shift75_peak_6297	4.84295
chr16	87806723	87806724	5637-FOXA1-ab.macs2_nomodel_shift75_peak_6298	2.94783
chr16	87854703	87854704	5637-FOXA1-ab.macs2_nomodel_shift75_peak_6299	5.3462
chr16	87856040	87856041	5637-FOXA1-ab.macs2_nomodel_shift75_peak_6300	5.3185
chr16	87947233	87947234	5637-FOXA1-ab.macs2_nomodel_shift75_peak_6301	2.21705
chr16	88119110	88119111	5637-FOXA1-ab.macs2_nomodel_shift75_peak_6302	6.92782
chr16	88388618	88388619	5637-FOXA1-ab.macs2_nomodel_shift75_peak_6303	5.67255
chr16	89185668	89185669	5637-FOXA1-ab.macs2_nomodel_shift75_peak_6304	7.01214
chr16	89187358	89187359	5637-FOXA1-ab.macs2_nomodel_shift75_peak_6305	6.69569
chr16	89289765	89289766	5637-FOXA1-ab.macs2_nomodel_shift75_peak_6306	2.03662
chr16	89395524	89395525	5637-FOXA1-ab.macs2_nomodel_shift75_peak_6307	5.89485
chr16	89479065	89479066	5637-FOXA1-ab.macs2_nomodel_shift75_peak_6308	6.58867
chr16	89502336	89502337	5637-FOXA1-ab.macs2_nomodel_shift75_peak_6309	2.91874
chr16	89732871	89732872	5637-FOXA1-ab.macs2_nomodel_shift75_peak_6310	4.07446
chr16	90032291	90032292	5637-FOXA1-ab.macs2_nomodel_shift75_peak_6311	1.94662
chr16	90044043	90044044	5637-FOXA1-ab.macs2_nomodel_shift75_peak_6312	10.9763
chr17	924830	924831	5637-FOXA1-ab.macs2_nomodel_shift75_peak_6313	3.31911
chr17	927869	927870	5637-FOXA1-ab.macs2_nomodel_shift75_peak_6314	4.8809
chr17	973228	973229	5637-FOXA1-ab.macs2_nomodel_shift75_peak_6315	4.99889
chr17	1061246	1061247	5637-FOXA1-ab.macs2_nomodel_shift75_peak_6316	2.92715
chr17	1081277	1081278	5637-FOXA1-ab.macs2_nomodel_shift75_peak_6317	4.8549
chr17	1115415	1115416	5637-FOXA1-ab.macs2_nomodel_shift75_peak_6318	5.83577
chr17	1413625	1413626	5637-FOXA1-ab.macs2_nomodel_shift75_peak_6319	2.17504
chr17	1590486	1590487	5637-FOXA1-ab.macs2_nomodel_shift75_peak_6320	6.35443
chr17	1770160	1770161	5637-FOXA1-ab.macs2_nomodel_shift75_peak_6321	23.9141
chr17	2018434	2018435	5637-FOXA1-ab.macs2_nomodel_shift75_peak_6322	2.55707
chr17	2030556	2030557	5637-FOXA1-ab.macs2_nomodel_shift75_peak_6323	5.89121
chr17	2049380	2049381	5637-FOXA1-ab.macs2_nomodel_shift75_peak_6324	4.8549
chr17	2359429	2359430	5637-FOXA1-ab.macs2_nomodel_shift75_peak_6325	3.76887
chr17	2407463	2407464	5637-FOXA1-ab.macs2_nomodel_shift75_peak_6326	3.81052
chr17	2423531	2423532	5637-FOXA1-ab.macs2_nomodel_shift75_peak_6327	8.57808
chr17	2485417	2485418	5637-FOXA1-ab.macs2_nomodel_shift75_peak_6328	4.7233
chr17	2564772	2564773	5637-FOXA1-ab.macs2_nomodel_shift75_peak_6329	5.05836
chr17	2634607	2634608	5637-FOXA1-ab.macs2_nomodel_shift75_peak_6330	6.7533
chr17	2955222	2955223	5637-FOXA1-ab.macs2_nomodel_shift75_peak_6331	4.13898
chr17	2960592	2960593	5637-FOXA1-ab.macs2_nomodel_shift75_peak_6332	4.6153
chr17	3153130	3153131	5637-FOXA1-ab.macs2_nomodel_shift75_peak_6333	11.3262
chr17	3754449	3754450	5637-FOXA1-ab.macs2_nomodel_shift75_peak_6334	3.21689
chr17	3959552	3959553	5637-FOXA1-ab.macs2_nomodel_shift75_peak_6335	5.08296
chr17	4366943	4366944	5637-FOXA1-ab.macs2_nomodel_shift75_peak_6336	2.65475
chr17	4709975	4709976	5637-FOXA1-ab.macs2_nomodel_shift75_peak_6337	6.3188
chr17	4881961	4881962	5637-FOXA1-ab.macs2_nomodel_shift75_peak_6338	4.33053
chr17	4903549	4903550	5637-FOXA1-ab.macs2_nomodel_shift75_peak_6339	1.87396
chr17	4909155	4909156	5637-FOXA1-ab.macs2_nomodel_shift75_peak_6340	3.86872
chr17	5419906	5419907	5637-FOXA1-ab.macs2_nomodel_shift75_peak_6341	3.49687
chr17	5837359	5837360	5637-FOXA1-ab.macs2_nomodel_shift75_peak_6342	5.47216
chr17	6365565	6365566	5637-FOXA1-ab.macs2_nomodel_shift75_peak_6343	2.51081
chr17	6366272	6366273	5637-FOXA1-ab.macs2_nomodel_shift75_peak_6344	4.59107
chr17	6552436	6552437	5637-FOXA1-ab.macs2_nomodel_shift75_peak_6345	5.46329
chr17	6677805	6677806	5637-FOXA1-ab.macs2_nomodel_shift75_peak_6346	3.27113
chr17	6797071	6797072	5637-FOXA1-ab.macs2_nomodel_shift75_peak_6347	2.29823
chr17	6823142	6823143	5637-FOXA1-ab.macs2_nomodel_shift75_peak_6348	2.32785
chr17	6848860	6848861	5637-FOXA1-ab.macs2_nomodel_shift75_peak_6349	11.6154
chr17	7088377	7088378	5637-FOXA1-ab.macs2_nomodel_shift75_peak_6350	7.72765
chr17	7307101	7307102	5637-FOXA1-ab.macs2_nomodel_shift75_peak_6351	4.26516
chr17	7381579	7381580	5637-FOXA1-ab.macs2_nomodel_shift75_peak_6352	4.53675
chr17	7579344	7579345	5637-FOXA1-ab.macs2_nomodel_shift75_peak_6353	3.6126
chr17	7931709	7931710	5637-FOXA1-ab.macs2_nomodel_shift75_peak_6354	2.91583
chr17	8118024	8118025	5637-FOXA1-ab.macs2_nomodel_shift75_peak_6355	4.83519
chr17	8156607	8156608	5637-FOXA1-ab.macs2_nomodel_shift75_peak_6356	2.36986
chr17	8436529	8436530	5637-FOXA1-ab.macs2_nomodel_shift75_peak_6357	4.24083
chr17	8753877	8753878	5637-FOXA1-ab.macs2_nomodel_shift75_peak_6358	2.22442
chr17	9363933	9363934	5637-FOXA1-ab.macs2_nomodel_shift75_peak_6359	4.31967
chr17	9389048	9389049	5637-FOXA1-ab.macs2_nomodel_shift75_peak_6360	2.54439
chr17	9836333	9836334	5637-FOXA1-ab.macs2_nomodel_shift75_peak_6361	3.433
chr17	14738244	14738245	5637-FOXA1-ab.macs2_nomodel_shift75_peak_6362	6.43134
chr17	15646020	15646021	5637-FOXA1-ab.macs2_nomodel_shift75_peak_6363	8.99866
chr17	15660125	15660126	5637-FOXA1-ab.macs2_nomodel_shift75_peak_6364	8.57808
chr17	15878211	15878212	5637-FOXA1-ab.macs2_nomodel_shift75_peak_6365	5.89485
chr17	15893054	15893055	5637-FOXA1-ab.macs2_nomodel_shift75_peak_6366	9.79566
chr17	15947821	15947822	5637-FOXA1-ab.macs2_nomodel_shift75_peak_6367	3.93324
chr17	16286309	16286310	5637-FOXA1-ab.macs2_nomodel_shift75_peak_6368	5.41905
chr17	16653626	16653627	5637-FOXA1-ab.macs2_nomodel_shift75_peak_6369	4.42395
chr17	17028226	17028227	5637-FOXA1-ab.macs2_nomodel_shift75_peak_6370	4.21234
chr17	17032120	17032121	5637-FOXA1-ab.macs2_nomodel_shift75_peak_6371	5.20993
chr17	17388051	17388052	5637-FOXA1-ab.macs2_nomodel_shift75_peak_6372	4.53675
chr17	17446528	17446529	5637-FOXA1-ab.macs2_nomodel_shift75_peak_6373	10.5002
chr17	17663275	17663276	5637-FOXA1-ab.macs2_nomodel_shift75_peak_6374	10.7726
chr17	17676362	17676363	5637-FOXA1-ab.macs2_nomodel_shift75_peak_6375	6.64641
chr17	17693953	17693954	5637-FOXA1-ab.macs2_nomodel_shift75_peak_6376	3.31911
chr17	17709823	17709824	5637-FOXA1-ab.macs2_nomodel_shift75_peak_6377	4.43695
chr17	17710916	17710917	5637-FOXA1-ab.macs2_nomodel_shift75_peak_6378	9.08204
chr17	17728771	17728772	5637-FOXA1-ab.macs2_nomodel_shift75_peak_6379	7.4252
chr17	17943585	17943586	5637-FOXA1-ab.macs2_nomodel_shift75_peak_6380	4.39629
chr17	17958757	17958758	5637-FOXA1-ab.macs2_nomodel_shift75_peak_6381	4.18104
chr17	17972333	17972334	5637-FOXA1-ab.macs2_nomodel_shift75_peak_6382	5.1575
chr17	18719121	18719122	5637-FOXA1-ab.macs2_nomodel_shift75_peak_6383	15.5929
chr17	19001303	19001304	5637-FOXA1-ab.macs2_nomodel_shift75_peak_6384	2.54439
chr17	19010997	19010998	5637-FOXA1-ab.macs2_nomodel_shift75_peak_6385	9.85147
chr17	19346655	19346656	5637-FOXA1-ab.macs2_nomodel_shift75_peak_6386	2.81941
chr17	19378108	19378109	5637-FOXA1-ab.macs2_nomodel_shift75_peak_6387	4.26516
chr17	19449184	19449185	5637-FOXA1-ab.macs2_nomodel_shift75_peak_6388	5.13925
chr17	20224165	20224166	5637-FOXA1-ab.macs2_nomodel_shift75_peak_6389	6.25352
chr17	20936152	20936153	5637-FOXA1-ab.macs2_nomodel_shift75_peak_6390	3.00259
chr17	20961787	20961788	5637-FOXA1-ab.macs2_nomodel_shift75_peak_6391	4.39927
chr17	21126761	21126762	5637-FOXA1-ab.macs2_nomodel_shift75_peak_6392	2.98558
chr17	22521222	22521223	5637-FOXA1-ab.macs2_nomodel_shift75_peak_6393	17.3144
chr17	26603773	26603774	5637-FOXA1-ab.macs2_nomodel_shift75_peak_6394	4.42395
chr17	27045374	27045375	5637-FOXA1-ab.macs2_nomodel_shift75_peak_6395	2.54439
chr17	27104887	27104888	5637-FOXA1-ab.macs2_nomodel_shift75_peak_6396	19.4458
chr17	27188758	27188759	5637-FOXA1-ab.macs2_nomodel_shift75_peak_6397	25.3811
chr17	27226604	27226605	5637-FOXA1-ab.macs2_nomodel_shift75_peak_6398	5.89485
chr17	27247624	27247625	5637-FOXA1-ab.macs2_nomodel_shift75_peak_6399	9.22961
chr17	27295097	27295098	5637-FOXA1-ab.macs2_nomodel_shift75_peak_6400	3.50109
chr17	27303723	27303724	5637-FOXA1-ab.macs2_nomodel_shift75_peak_6401	3.4596
chr17	27332191	27332192	5637-FOXA1-ab.macs2_nomodel_shift75_peak_6402	4.03483
chr17	27472065	27472066	5637-FOXA1-ab.macs2_nomodel_shift75_peak_6403	3.76932
chr17	27495122	27495123	5637-FOXA1-ab.macs2_nomodel_shift75_peak_6404	3.72475
chr17	27519495	27519496	5637-FOXA1-ab.macs2_nomodel_shift75_peak_6405	6.15205
chr17	27544541	27544542	5637-FOXA1-ab.macs2_nomodel_shift75_peak_6406	5.5159
chr17	27551877	27551878	5637-FOXA1-ab.macs2_nomodel_shift75_peak_6407	5.457
chr17	27631308	27631309	5637-FOXA1-ab.macs2_nomodel_shift75_peak_6408	4.18104
chr17	27805326	27805327	5637-FOXA1-ab.macs2_nomodel_shift75_peak_6409	2.59896
chr17	28278904	28278905	5637-FOXA1-ab.macs2_nomodel_shift75_peak_6410	3.29479
chr17	28335459	28335460	5637-FOXA1-ab.macs2_nomodel_shift75_peak_6411	6.1755
chr17	28515924	28515925	5637-FOXA1-ab.macs2_nomodel_shift75_peak_6412	4.63957
chr17	28599922	28599923	5637-FOXA1-ab.macs2_nomodel_shift75_peak_6413	3.58063
chr17	28719763	28719764	5637-FOXA1-ab.macs2_nomodel_shift75_peak_6414	8.42337
chr17	28743391	28743392	5637-FOXA1-ab.macs2_nomodel_shift75_peak_6415	3.97226
chr17	28897192	28897193	5637-FOXA1-ab.macs2_nomodel_shift75_peak_6416	9.52318
chr17	28903369	28903370	5637-FOXA1-ab.macs2_nomodel_shift75_peak_6417	8.01162
chr17	28926791	28926792	5637-FOXA1-ab.macs2_nomodel_shift75_peak_6418	2.96921
chr17	29112177	29112178	5637-FOXA1-ab.macs2_nomodel_shift75_peak_6419	4.81715
chr17	29180635	29180636	5637-FOXA1-ab.macs2_nomodel_shift75_peak_6420	3.04741
chr17	29219777	29219778	5637-FOXA1-ab.macs2_nomodel_shift75_peak_6421	2.77488
chr17	29241402	29241403	5637-FOXA1-ab.macs2_nomodel_shift75_peak_6422	4.24083
chr17	29294427	29294428	5637-FOXA1-ab.macs2_nomodel_shift75_peak_6423	5.25302
chr17	29370149	29370150	5637-FOXA1-ab.macs2_nomodel_shift75_peak_6424	7.66767
chr17	29379429	29379430	5637-FOXA1-ab.macs2_nomodel_shift75_peak_6425	2.51081
chr17	29413149	29413150	5637-FOXA1-ab.macs2_nomodel_shift75_peak_6426	3.55462
chr17	29569295	29569296	5637-FOXA1-ab.macs2_nomodel_shift75_peak_6427	3.73417
chr17	29639384	29639385	5637-FOXA1-ab.macs2_nomodel_shift75_peak_6428	4.84295
chr17	29710957	29710958	5637-FOXA1-ab.macs2_nomodel_shift75_peak_6429	3.6145
chr17	29744972	29744973	5637-FOXA1-ab.macs2_nomodel_shift75_peak_6430	7.10562
chr17	29929330	29929331	5637-FOXA1-ab.macs2_nomodel_shift75_peak_6431	2.31162
chr17	29931381	29931382	5637-FOXA1-ab.macs2_nomodel_shift75_peak_6432	7.36609
chr17	30095704	30095705	5637-FOXA1-ab.macs2_nomodel_shift75_peak_6433	3.66874
chr17	30113222	30113223	5637-FOXA1-ab.macs2_nomodel_shift75_peak_6434	4.54198
chr17	30340465	30340466	5637-FOXA1-ab.macs2_nomodel_shift75_peak_6435	4.16076
chr17	30344833	30344834	5637-FOXA1-ab.macs2_nomodel_shift75_peak_6436	17.7092
chr17	30364042	30364043	5637-FOXA1-ab.macs2_nomodel_shift75_peak_6437	3.50959
chr17	30376961	30376962	5637-FOXA1-ab.macs2_nomodel_shift75_peak_6438	12.1022
chr17	30388846	30388847	5637-FOXA1-ab.macs2_nomodel_shift75_peak_6439	2.48878
chr17	30599796	30599797	5637-FOXA1-ab.macs2_nomodel_shift75_peak_6440	2.68536
chr17	30961340	30961341	5637-FOXA1-ab.macs2_nomodel_shift75_peak_6441	7.91466
chr17	30982064	30982065	5637-FOXA1-ab.macs2_nomodel_shift75_peak_6442	2.35359
chr17	31052085	31052086	5637-FOXA1-ab.macs2_nomodel_shift75_peak_6443	4.64666
chr17	31269566	31269567	5637-FOXA1-ab.macs2_nomodel_shift75_peak_6444	4.84295
chr17	31274397	31274398	5637-FOXA1-ab.macs2_nomodel_shift75_peak_6445	6.34353
chr17	31327866	31327867	5637-FOXA1-ab.macs2_nomodel_shift75_peak_6446	17.2866
chr17	31550411	31550412	5637-FOXA1-ab.macs2_nomodel_shift75_peak_6447	2.09536
chr17	31580865	31580866	5637-FOXA1-ab.macs2_nomodel_shift75_peak_6448	4.4689
chr17	31596408	31596409	5637-FOXA1-ab.macs2_nomodel_shift75_peak_6449	3.56141
chr17	31788161	31788162	5637-FOXA1-ab.macs2_nomodel_shift75_peak_6450	4.26516
chr17	31901557	31901558	5637-FOXA1-ab.macs2_nomodel_shift75_peak_6451	5.40496
chr17	32205989	32205990	5637-FOXA1-ab.macs2_nomodel_shift75_peak_6452	7.04825
chr17	32445181	32445182	5637-FOXA1-ab.macs2_nomodel_shift75_peak_6453	2.83841
chr17	32683979	32683980	5637-FOXA1-ab.macs2_nomodel_shift75_peak_6454	13.3619
chr17	32684514	32684515	5637-FOXA1-ab.macs2_nomodel_shift75_peak_6455	3.96958
chr17	33284016	33284017	5637-FOXA1-ab.macs2_nomodel_shift75_peak_6456	3.16646
chr17	33871652	33871653	5637-FOXA1-ab.macs2_nomodel_shift75_peak_6457	4.53675
chr17	33877450	33877451	5637-FOXA1-ab.macs2_nomodel_shift75_peak_6458	3.45206
chr17	34163683	34163684	5637-FOXA1-ab.macs2_nomodel_shift75_peak_6459	4.59107
chr17	35063969	35063970	5637-FOXA1-ab.macs2_nomodel_shift75_peak_6460	3.89296
chr17	35074590	35074591	5637-FOXA1-ab.macs2_nomodel_shift75_peak_6461	4.59107
chr17	35088193	35088194	5637-FOXA1-ab.macs2_nomodel_shift75_peak_6462	7.78524
chr17	35088738	35088739	5637-FOXA1-ab.macs2_nomodel_shift75_peak_6463	3.6126
chr17	35187875	35187876	5637-FOXA1-ab.macs2_nomodel_shift75_peak_6464	3.50109
chr17	35242713	35242714	5637-FOXA1-ab.macs2_nomodel_shift75_peak_6465	3.41011
chr17	35254219	35254220	5637-FOXA1-ab.macs2_nomodel_shift75_peak_6466	4.81544
chr17	35257096	35257097	5637-FOXA1-ab.macs2_nomodel_shift75_peak_6467	11.6171
chr17	35313056	35313057	5637-FOXA1-ab.macs2_nomodel_shift75_peak_6468	4.70859
chr17	35433551	35433552	5637-FOXA1-ab.macs2_nomodel_shift75_peak_6469	5.87537
chr17	35460434	35460435	5637-FOXA1-ab.macs2_nomodel_shift75_peak_6470	5.5398
chr17	35519842	35519843	5637-FOXA1-ab.macs2_nomodel_shift75_peak_6471	13.663
chr17	35588847	35588848	5637-FOXA1-ab.macs2_nomodel_shift75_peak_6472	5.33135
chr17	35779324	35779325	5637-FOXA1-ab.macs2_nomodel_shift75_peak_6473	3.3736
chr17	35788739	35788740	5637-FOXA1-ab.macs2_nomodel_shift75_peak_6474	3.38621
chr17	35809228	35809229	5637-FOXA1-ab.macs2_nomodel_shift75_peak_6475	5.72939
chr17	36602869	36602870	5637-FOXA1-ab.macs2_nomodel_shift75_peak_6476	3.90022
chr17	36618572	36618573	5637-FOXA1-ab.macs2_nomodel_shift75_peak_6477	1.38867
chr17	36851676	36851677	5637-FOXA1-ab.macs2_nomodel_shift75_peak_6478	4.99758
chr17	36856170	36856171	5637-FOXA1-ab.macs2_nomodel_shift75_peak_6479	14.9744
chr17	36879438	36879439	5637-FOXA1-ab.macs2_nomodel_shift75_peak_6480	7.75263
chr17	37067750	37067751	5637-FOXA1-ab.macs2_nomodel_shift75_peak_6481	5.36645
chr17	37147316	37147317	5637-FOXA1-ab.macs2_nomodel_shift75_peak_6482	7.51096
chr17	37361018	37361019	5637-FOXA1-ab.macs2_nomodel_shift75_peak_6483	5.63301
chr17	37373882	37373883	5637-FOXA1-ab.macs2_nomodel_shift75_peak_6484	5.13881
chr17	37488219	37488220	5637-FOXA1-ab.macs2_nomodel_shift75_peak_6485	3.2604
chr17	37488679	37488680	5637-FOXA1-ab.macs2_nomodel_shift75_peak_6486	4.68056
chr17	37717488	37717489	5637-FOXA1-ab.macs2_nomodel_shift75_peak_6487	13.2153
chr17	38415026	38415027	5637-FOXA1-ab.macs2_nomodel_shift75_peak_6488	4.68056
chr17	38448009	38448010	5637-FOXA1-ab.macs2_nomodel_shift75_peak_6489	6.44741
chr17	38491596	38491597	5637-FOXA1-ab.macs2_nomodel_shift75_peak_6490	1.98955
chr17	38799094	38799095	5637-FOXA1-ab.macs2_nomodel_shift75_peak_6491	3.27113
chr17	38839974	38839975	5637-FOXA1-ab.macs2_nomodel_shift75_peak_6492	4.95951
chr17	38869623	38869624	5637-FOXA1-ab.macs2_nomodel_shift75_peak_6493	7.27236
chr17	38901325	38901326	5637-FOXA1-ab.macs2_nomodel_shift75_peak_6494	2.19134
chr17	38983143	38983144	5637-FOXA1-ab.macs2_nomodel_shift75_peak_6495	3.04741
chr17	39153596	39153597	5637-FOXA1-ab.macs2_nomodel_shift75_peak_6496	9.69224
chr17	39164650	39164651	5637-FOXA1-ab.macs2_nomodel_shift75_peak_6497	3.2235
chr17	39238959	39238960	5637-FOXA1-ab.macs2_nomodel_shift75_peak_6498	3.92583
chr17	39244737	39244738	5637-FOXA1-ab.macs2_nomodel_shift75_peak_6499	4.28315
chr17	39461597	39461598	5637-FOXA1-ab.macs2_nomodel_shift75_peak_6500	6.78573
chr17	39740514	39740515	5637-FOXA1-ab.macs2_nomodel_shift75_peak_6501	3.96732
chr17	39750403	39750404	5637-FOXA1-ab.macs2_nomodel_shift75_peak_6502	3.02474
chr17	39770251	39770252	5637-FOXA1-ab.macs2_nomodel_shift75_peak_6503	11.5038
chr17	39782467	39782468	5637-FOXA1-ab.macs2_nomodel_shift75_peak_6504	4.07578
chr17	39828441	39828442	5637-FOXA1-ab.macs2_nomodel_shift75_peak_6505	3.87728
chr17	39980307	39980308	5637-FOXA1-ab.macs2_nomodel_shift75_peak_6506	1.95182
chr17	40015650	40015651	5637-FOXA1-ab.macs2_nomodel_shift75_peak_6507	3.91221
chr17	40101153	40101154	5637-FOXA1-ab.macs2_nomodel_shift75_peak_6508	3.73687
chr17	40140018	40140019	5637-FOXA1-ab.macs2_nomodel_shift75_peak_6509	4.32983
chr17	40176714	40176715	5637-FOXA1-ab.macs2_nomodel_shift75_peak_6510	15.2429
chr17	40177114	40177115	5637-FOXA1-ab.macs2_nomodel_shift75_peak_6511	3.78698
chr17	40284512	40284513	5637-FOXA1-ab.macs2_nomodel_shift75_peak_6512	6.88094
chr17	40362601	40362602	5637-FOXA1-ab.macs2_nomodel_shift75_peak_6513	5.37781
chr17	40486031	40486032	5637-FOXA1-ab.macs2_nomodel_shift75_peak_6514	5.9906
chr17	40490319	40490320	5637-FOXA1-ab.macs2_nomodel_shift75_peak_6515	4.25435
chr17	40501870	40501871	5637-FOXA1-ab.macs2_nomodel_shift75_peak_6516	5.02159
chr17	40517182	40517183	5637-FOXA1-ab.macs2_nomodel_shift75_peak_6517	3.98258
chr17	40543093	40543094	5637-FOXA1-ab.macs2_nomodel_shift75_peak_6518	8.66831
chr17	40548026	40548027	5637-FOXA1-ab.macs2_nomodel_shift75_peak_6519	3.13435
chr17	40549785	40549786	5637-FOXA1-ab.macs2_nomodel_shift75_peak_6520	7.03876
chr17	40560739	40560740	5637-FOXA1-ab.macs2_nomodel_shift75_peak_6521	21.0106
chr17	40582611	40582612	5637-FOXA1-ab.macs2_nomodel_shift75_peak_6522	6.6766
chr17	40696511	40696512	5637-FOXA1-ab.macs2_nomodel_shift75_peak_6523	5.1137
chr17	40817203	40817204	5637-FOXA1-ab.macs2_nomodel_shift75_peak_6524	3.74071
chr17	40902363	40902364	5637-FOXA1-ab.macs2_nomodel_shift75_peak_6525	7.70971
chr17	40903567	40903568	5637-FOXA1-ab.macs2_nomodel_shift75_peak_6526	8.45444
chr17	40909853	40909854	5637-FOXA1-ab.macs2_nomodel_shift75_peak_6527	2.94921
chr17	40915713	40915714	5637-FOXA1-ab.macs2_nomodel_shift75_peak_6528	3.88121
chr17	40937019	40937020	5637-FOXA1-ab.macs2_nomodel_shift75_peak_6529	6.00642
chr17	40956759	40956760	5637-FOXA1-ab.macs2_nomodel_shift75_peak_6530	7.03876
chr17	40957254	40957255	5637-FOXA1-ab.macs2_nomodel_shift75_peak_6531	8.63077
chr17	40958447	40958448	5637-FOXA1-ab.macs2_nomodel_shift75_peak_6532	14.7545
chr17	41009267	41009268	5637-FOXA1-ab.macs2_nomodel_shift75_peak_6533	14.54
chr17	41099906	41099907	5637-FOXA1-ab.macs2_nomodel_shift75_peak_6534	3.31911
chr17	41131925	41131926	5637-FOXA1-ab.macs2_nomodel_shift75_peak_6535	2.42124
chr17	41301482	41301483	5637-FOXA1-ab.macs2_nomodel_shift75_peak_6536	6.15205
chr17	41339218	41339219	5637-FOXA1-ab.macs2_nomodel_shift75_peak_6537	5.00529
chr17	41352964	41352965	5637-FOXA1-ab.macs2_nomodel_shift75_peak_6538	4.40173
chr17	41404387	41404388	5637-FOXA1-ab.macs2_nomodel_shift75_peak_6539	8.76793
chr17	41464747	41464748	5637-FOXA1-ab.macs2_nomodel_shift75_peak_6540	4.91256
chr17	41522113	41522114	5637-FOXA1-ab.macs2_nomodel_shift75_peak_6541	7.88836
chr17	41529868	41529869	5637-FOXA1-ab.macs2_nomodel_shift75_peak_6542	5.44959
chr17	41547796	41547797	5637-FOXA1-ab.macs2_nomodel_shift75_peak_6543	7.7014
chr17	41625882	41625883	5637-FOXA1-ab.macs2_nomodel_shift75_peak_6544	2.34526
chr17	41664301	41664302	5637-FOXA1-ab.macs2_nomodel_shift75_peak_6545	2.27657
chr17	41717706	41717707	5637-FOXA1-ab.macs2_nomodel_shift75_peak_6546	8.02866
chr17	41775915	41775916	5637-FOXA1-ab.macs2_nomodel_shift75_peak_6547	3.60317
chr17	41786947	41786948	5637-FOXA1-ab.macs2_nomodel_shift75_peak_6548	7.19447
chr17	41793171	41793172	5637-FOXA1-ab.macs2_nomodel_shift75_peak_6549	2.85784
chr17	41801020	41801021	5637-FOXA1-ab.macs2_nomodel_shift75_peak_6550	14.9457
chr17	41919784	41919785	5637-FOXA1-ab.macs2_nomodel_shift75_peak_6551	2.44342
chr17	42067721	42067722	5637-FOXA1-ab.macs2_nomodel_shift75_peak_6552	3.4917
chr17	42135717	42135718	5637-FOXA1-ab.macs2_nomodel_shift75_peak_6553	3.24048
chr17	42172298	42172299	5637-FOXA1-ab.macs2_nomodel_shift75_peak_6554	2.70347
chr17	42252842	42252843	5637-FOXA1-ab.macs2_nomodel_shift75_peak_6555	3.37695
chr17	42267266	42267267	5637-FOXA1-ab.macs2_nomodel_shift75_peak_6556	4.26744
chr17	42388574	42388575	5637-FOXA1-ab.macs2_nomodel_shift75_peak_6557	4.50712
chr17	42409967	42409968	5637-FOXA1-ab.macs2_nomodel_shift75_peak_6558	4.7277
chr17	42428554	42428555	5637-FOXA1-ab.macs2_nomodel_shift75_peak_6559	1.82067
chr17	42473108	42473109	5637-FOXA1-ab.macs2_nomodel_shift75_peak_6560	2.055
chr17	42530328	42530329	5637-FOXA1-ab.macs2_nomodel_shift75_peak_6561	6.12155
chr17	42667927	42667928	5637-FOXA1-ab.macs2_nomodel_shift75_peak_6562	18.491
chr17	42744366	42744367	5637-FOXA1-ab.macs2_nomodel_shift75_peak_6563	11.2598
chr17	42964428	42964429	5637-FOXA1-ab.macs2_nomodel_shift75_peak_6564	1.36338
chr17	42997787	42997788	5637-FOXA1-ab.macs2_nomodel_shift75_peak_6565	4.46176
chr17	43013525	43013526	5637-FOXA1-ab.macs2_nomodel_shift75_peak_6566	2.47615
chr17	43129383	43129384	5637-FOXA1-ab.macs2_nomodel_shift75_peak_6567	4.83519
chr17	43170070	43170071	5637-FOXA1-ab.macs2_nomodel_shift75_peak_6568	3.3736
chr17	43224090	43224091	5637-FOXA1-ab.macs2_nomodel_shift75_peak_6569	2.65709
chr17	43357013	43357014	5637-FOXA1-ab.macs2_nomodel_shift75_peak_6570	7.6239
chr17	43360913	43360914	5637-FOXA1-ab.macs2_nomodel_shift75_peak_6571	8.16961
chr17	43368526	43368527	5637-FOXA1-ab.macs2_nomodel_shift75_peak_6572	8.89075
chr17	43389035	43389036	5637-FOXA1-ab.macs2_nomodel_shift75_peak_6573	4.63957
chr17	43418819	43418820	5637-FOXA1-ab.macs2_nomodel_shift75_peak_6574	11.133
chr17	43435112	43435113	5637-FOXA1-ab.macs2_nomodel_shift75_peak_6575	5.89121
chr17	43444612	43444613	5637-FOXA1-ab.macs2_nomodel_shift75_peak_6576	9.81358
chr17	43456999	43457000	5637-FOXA1-ab.macs2_nomodel_shift75_peak_6577	4.63957
chr17	43457895	43457896	5637-FOXA1-ab.macs2_nomodel_shift75_peak_6578	2.9738
chr17	43458431	43458432	5637-FOXA1-ab.macs2_nomodel_shift75_peak_6579	4.12363
chr17	43469047	43469048	5637-FOXA1-ab.macs2_nomodel_shift75_peak_6580	10.1787
chr17	43483942	43483943	5637-FOXA1-ab.macs2_nomodel_shift75_peak_6581	3.65675
chr17	43544255	43544256	5637-FOXA1-ab.macs2_nomodel_shift75_peak_6582	3.05234
chr17	43579377	43579378	5637-FOXA1-ab.macs2_nomodel_shift75_peak_6583	3.72684
chr17	43670415	43670416	5637-FOXA1-ab.macs2_nomodel_shift75_peak_6584	6.45236
chr17	43701327	43701328	5637-FOXA1-ab.macs2_nomodel_shift75_peak_6585	1.49178
chr17	43913208	43913209	5637-FOXA1-ab.macs2_nomodel_shift75_peak_6586	4.02541
chr17	43966821	43966822	5637-FOXA1-ab.macs2_nomodel_shift75_peak_6587	2.38413
chr17	44071315	44071316	5637-FOXA1-ab.macs2_nomodel_shift75_peak_6588	1.92999
chr17	44087274	44087275	5637-FOXA1-ab.macs2_nomodel_shift75_peak_6589	14.6158
chr17	44137995	44137996	5637-FOXA1-ab.macs2_nomodel_shift75_peak_6590	2.72824
chr17	44152795	44152796	5637-FOXA1-ab.macs2_nomodel_shift75_peak_6591	5.41905
chr17	44352712	44352713	5637-FOXA1-ab.macs2_nomodel_shift75_peak_6592	2.31713
chr17	44516398	44516399	5637-FOXA1-ab.macs2_nomodel_shift75_peak_6593	2.17504
chr17	44569750	44569751	5637-FOXA1-ab.macs2_nomodel_shift75_peak_6594	1.98267
chr17	44637322	44637323	5637-FOXA1-ab.macs2_nomodel_shift75_peak_6595	4.26516
chr17	44690301	44690302	5637-FOXA1-ab.macs2_nomodel_shift75_peak_6596	3.41104
chr17	44795363	44795364	5637-FOXA1-ab.macs2_nomodel_shift75_peak_6597	4.39629
chr17	44820984	44820985	5637-FOXA1-ab.macs2_nomodel_shift75_peak_6598	6.20539
chr17	44980667	44980668	5637-FOXA1-ab.macs2_nomodel_shift75_peak_6599	2.04022
chr17	44981605	44981606	5637-FOXA1-ab.macs2_nomodel_shift75_peak_6600	10.8612
chr17	45061391	45061392	5637-FOXA1-ab.macs2_nomodel_shift75_peak_6601	4.37969
chr17	45092939	45092940	5637-FOXA1-ab.macs2_nomodel_shift75_peak_6602	6.04994
chr17	45127508	45127509	5637-FOXA1-ab.macs2_nomodel_shift75_peak_6603	8.90193
chr17	45130267	45130268	5637-FOXA1-ab.macs2_nomodel_shift75_peak_6604	2.22753
chr17	45171403	45171404	5637-FOXA1-ab.macs2_nomodel_shift75_peak_6605	7.73053
chr17	45197654	45197655	5637-FOXA1-ab.macs2_nomodel_shift75_peak_6606	5.05836
chr17	45312012	45312013	5637-FOXA1-ab.macs2_nomodel_shift75_peak_6607	4.33653
chr17	45319219	45319220	5637-FOXA1-ab.macs2_nomodel_shift75_peak_6608	2.11587
chr17	45320694	45320695	5637-FOXA1-ab.macs2_nomodel_shift75_peak_6609	5.78666
chr17	45371581	45371582	5637-FOXA1-ab.macs2_nomodel_shift75_peak_6610	2.56662
chr17	45426068	45426069	5637-FOXA1-ab.macs2_nomodel_shift75_peak_6611	4.42216
chr17	45440185	45440186	5637-FOXA1-ab.macs2_nomodel_shift75_peak_6612	5.95594
chr17	45454375	45454376	5637-FOXA1-ab.macs2_nomodel_shift75_peak_6613	2.60595
chr17	45462188	45462189	5637-FOXA1-ab.macs2_nomodel_shift75_peak_6614	8.26407
chr17	45705792	45705793	5637-FOXA1-ab.macs2_nomodel_shift75_peak_6615	5.29755
chr17	45851400	45851401	5637-FOXA1-ab.macs2_nomodel_shift75_peak_6616	3.12122
chr17	46003800	46003801	5637-FOXA1-ab.macs2_nomodel_shift75_peak_6617	2.57591
chr17	46057091	46057092	5637-FOXA1-ab.macs2_nomodel_shift75_peak_6618	9.57865
chr17	46193833	46193834	5637-FOXA1-ab.macs2_nomodel_shift75_peak_6619	4.92036
chr17	46264821	46264822	5637-FOXA1-ab.macs2_nomodel_shift75_peak_6620	2.58918
chr17	46287068	46287069	5637-FOXA1-ab.macs2_nomodel_shift75_peak_6621	2.56936
chr17	46742736	46742737	5637-FOXA1-ab.macs2_nomodel_shift75_peak_6622	3.13719
chr17	46922990	46922991	5637-FOXA1-ab.macs2_nomodel_shift75_peak_6623	2.60595
chr17	46951065	46951066	5637-FOXA1-ab.macs2_nomodel_shift75_peak_6624	2.48786
chr17	47061984	47061985	5637-FOXA1-ab.macs2_nomodel_shift75_peak_6625	2.32785
chr17	47189162	47189163	5637-FOXA1-ab.macs2_nomodel_shift75_peak_6626	12.1476
chr17	47189700	47189701	5637-FOXA1-ab.macs2_nomodel_shift75_peak_6627	2.6196
chr17	47230193	47230194	5637-FOXA1-ab.macs2_nomodel_shift75_peak_6628	8.11983
chr17	47240076	47240077	5637-FOXA1-ab.macs2_nomodel_shift75_peak_6629	6.13647
chr17	47305378	47305379	5637-FOXA1-ab.macs2_nomodel_shift75_peak_6630	11.6996
chr17	47324078	47324079	5637-FOXA1-ab.macs2_nomodel_shift75_peak_6631	2.93094
chr17	47502251	47502252	5637-FOXA1-ab.macs2_nomodel_shift75_peak_6632	6.43134
chr17	47511861	47511862	5637-FOXA1-ab.macs2_nomodel_shift75_peak_6633	4.07578
chr17	47649382	47649383	5637-FOXA1-ab.macs2_nomodel_shift75_peak_6634	4.2977
chr17	47734432	47734433	5637-FOXA1-ab.macs2_nomodel_shift75_peak_6635	3.722
chr17	47810717	47810718	5637-FOXA1-ab.macs2_nomodel_shift75_peak_6636	2.99957
chr17	47850835	47850836	5637-FOXA1-ab.macs2_nomodel_shift75_peak_6637	5.20993
chr17	47957691	47957692	5637-FOXA1-ab.macs2_nomodel_shift75_peak_6638	5.37781
chr17	48025080	48025081	5637-FOXA1-ab.macs2_nomodel_shift75_peak_6639	3.56116
chr17	48048470	48048471	5637-FOXA1-ab.macs2_nomodel_shift75_peak_6640	5.09142
chr17	48048907	48048908	5637-FOXA1-ab.macs2_nomodel_shift75_peak_6641	6.26382
chr17	48265912	48265913	5637-FOXA1-ab.macs2_nomodel_shift75_peak_6642	7.37687
chr17	48483831	48483832	5637-FOXA1-ab.macs2_nomodel_shift75_peak_6643	3.22658
chr17	48492919	48492920	5637-FOXA1-ab.macs2_nomodel_shift75_peak_6644	5.55417
chr17	48563534	48563535	5637-FOXA1-ab.macs2_nomodel_shift75_peak_6645	4.13898
chr17	48585810	48585811	5637-FOXA1-ab.macs2_nomodel_shift75_peak_6646	1.8338
chr17	48915947	48915948	5637-FOXA1-ab.macs2_nomodel_shift75_peak_6647	3.28249
chr17	49032531	49032532	5637-FOXA1-ab.macs2_nomodel_shift75_peak_6648	3.4917
chr17	49101596	49101597	5637-FOXA1-ab.macs2_nomodel_shift75_peak_6649	13.2201
chr17	49192391	49192392	5637-FOXA1-ab.macs2_nomodel_shift75_peak_6650	5.02593
chr17	49315895	49315896	5637-FOXA1-ab.macs2_nomodel_shift75_peak_6651	10.8493
chr17	49408325	49408326	5637-FOXA1-ab.macs2_nomodel_shift75_peak_6652	6.19019
chr17	49415093	49415094	5637-FOXA1-ab.macs2_nomodel_shift75_peak_6653	7.2107
chr17	49508809	49508810	5637-FOXA1-ab.macs2_nomodel_shift75_peak_6654	8.89075
chr17	49646918	49646919	5637-FOXA1-ab.macs2_nomodel_shift75_peak_6655	2.43011
chr17	49678237	49678238	5637-FOXA1-ab.macs2_nomodel_shift75_peak_6656	5.00289
chr17	49764296	49764297	5637-FOXA1-ab.macs2_nomodel_shift75_peak_6657	4.08513
chr17	49784643	49784644	5637-FOXA1-ab.macs2_nomodel_shift75_peak_6658	1.95907
chr17	49887596	49887597	5637-FOXA1-ab.macs2_nomodel_shift75_peak_6659	4.18104
chr17	49909278	49909279	5637-FOXA1-ab.macs2_nomodel_shift75_peak_6660	3.4917
chr17	49968912	49968913	5637-FOXA1-ab.macs2_nomodel_shift75_peak_6661	4.33249
chr17	50027565	50027566	5637-FOXA1-ab.macs2_nomodel_shift75_peak_6662	5.9528
chr17	50028737	50028738	5637-FOXA1-ab.macs2_nomodel_shift75_peak_6663	5.00819
chr17	50036823	50036824	5637-FOXA1-ab.macs2_nomodel_shift75_peak_6664	2.23721
chr17	50051571	50051572	5637-FOXA1-ab.macs2_nomodel_shift75_peak_6665	2.14919
chr17	50101411	50101412	5637-FOXA1-ab.macs2_nomodel_shift75_peak_6666	3.56275
chr17	50154167	50154168	5637-FOXA1-ab.macs2_nomodel_shift75_peak_6667	3.0457
chr17	50178755	50178756	5637-FOXA1-ab.macs2_nomodel_shift75_peak_6668	3.05084
chr17	50200533	50200534	5637-FOXA1-ab.macs2_nomodel_shift75_peak_6669	5.71278
chr17	50290328	50290329	5637-FOXA1-ab.macs2_nomodel_shift75_peak_6670	5.10646
chr17	50391697	50391698	5637-FOXA1-ab.macs2_nomodel_shift75_peak_6671	6.22605
chr17	50424422	50424423	5637-FOXA1-ab.macs2_nomodel_shift75_peak_6672	3.39204
chr17	50503989	50503990	5637-FOXA1-ab.macs2_nomodel_shift75_peak_6673	3.41104
chr17	50534272	50534273	5637-FOXA1-ab.macs2_nomodel_shift75_peak_6674	7.54823
chr17	50638917	50638918	5637-FOXA1-ab.macs2_nomodel_shift75_peak_6675	8.97993
chr17	50660592	50660593	5637-FOXA1-ab.macs2_nomodel_shift75_peak_6676	2.72188
chr17	50684762	50684763	5637-FOXA1-ab.macs2_nomodel_shift75_peak_6677	4.07578
chr17	50716223	50716224	5637-FOXA1-ab.macs2_nomodel_shift75_peak_6678	4.7277
chr17	50798998	50798999	5637-FOXA1-ab.macs2_nomodel_shift75_peak_6679	5.00188
chr17	50890777	50890778	5637-FOXA1-ab.macs2_nomodel_shift75_peak_6680	4.45641
chr17	51261809	51261810	5637-FOXA1-ab.macs2_nomodel_shift75_peak_6681	2.13346
chr17	51332805	51332806	5637-FOXA1-ab.macs2_nomodel_shift75_peak_6682	7.90771
chr17	51535810	51535811	5637-FOXA1-ab.macs2_nomodel_shift75_peak_6683	4.39927
chr17	51640384	51640385	5637-FOXA1-ab.macs2_nomodel_shift75_peak_6684	3.13435
chr17	52147942	52147943	5637-FOXA1-ab.macs2_nomodel_shift75_peak_6685	4.25893
chr17	52677977	52677978	5637-FOXA1-ab.macs2_nomodel_shift75_peak_6686	2.54439
chr17	53033088	53033089	5637-FOXA1-ab.macs2_nomodel_shift75_peak_6687	2.48878
chr17	53628349	53628350	5637-FOXA1-ab.macs2_nomodel_shift75_peak_6688	4.08975
chr17	54948667	54948668	5637-FOXA1-ab.macs2_nomodel_shift75_peak_6689	6.51028
chr17	54968388	54968389	5637-FOXA1-ab.macs2_nomodel_shift75_peak_6690	7.54059
chr17	55162624	55162625	5637-FOXA1-ab.macs2_nomodel_shift75_peak_6691	3.27113
chr17	55239016	55239017	5637-FOXA1-ab.macs2_nomodel_shift75_peak_6692	2.15782
chr17	55304845	55304846	5637-FOXA1-ab.macs2_nomodel_shift75_peak_6693	2.92715
chr17	55433097	55433098	5637-FOXA1-ab.macs2_nomodel_shift75_peak_6694	20.3061
chr17	55455040	55455041	5637-FOXA1-ab.macs2_nomodel_shift75_peak_6695	6.43291
chr17	55459063	55459064	5637-FOXA1-ab.macs2_nomodel_shift75_peak_6696	3.47621
chr17	55513960	55513961	5637-FOXA1-ab.macs2_nomodel_shift75_peak_6697	3.89296
chr17	55570509	55570510	5637-FOXA1-ab.macs2_nomodel_shift75_peak_6698	5.36647
chr17	55577657	55577658	5637-FOXA1-ab.macs2_nomodel_shift75_peak_6699	4.42117
chr17	55584202	55584203	5637-FOXA1-ab.macs2_nomodel_shift75_peak_6700	3.90022
chr17	55750786	55750787	5637-FOXA1-ab.macs2_nomodel_shift75_peak_6701	4.89667
chr17	55795042	55795043	5637-FOXA1-ab.macs2_nomodel_shift75_peak_6702	6.67176
chr17	56380593	56380594	5637-FOXA1-ab.macs2_nomodel_shift75_peak_6703	13.8674
chr17	56596494	56596495	5637-FOXA1-ab.macs2_nomodel_shift75_peak_6704	10.5879
chr17	56699546	56699547	5637-FOXA1-ab.macs2_nomodel_shift75_peak_6705	6.94884
chr17	56780581	56780582	5637-FOXA1-ab.macs2_nomodel_shift75_peak_6706	4.26557
chr17	56794244	56794245	5637-FOXA1-ab.macs2_nomodel_shift75_peak_6707	2.55693
chr17	56808891	56808892	5637-FOXA1-ab.macs2_nomodel_shift75_peak_6708	6.27073
chr17	56809831	56809832	5637-FOXA1-ab.macs2_nomodel_shift75_peak_6709	2.70347
chr17	56835071	56835072	5637-FOXA1-ab.macs2_nomodel_shift75_peak_6710	4.79125
chr17	56915999	56916000	5637-FOXA1-ab.macs2_nomodel_shift75_peak_6711	4.42877
chr17	57016539	57016540	5637-FOXA1-ab.macs2_nomodel_shift75_peak_6712	2.12665
chr17	57017005	57017006	5637-FOXA1-ab.macs2_nomodel_shift75_peak_6713	2.89714
chr17	57086066	57086067	5637-FOXA1-ab.macs2_nomodel_shift75_peak_6714	4.07029
chr17	57130977	57130978	5637-FOXA1-ab.macs2_nomodel_shift75_peak_6715	3.5355
chr17	57370349	57370350	5637-FOXA1-ab.macs2_nomodel_shift75_peak_6716	3.86872
chr17	57672252	57672253	5637-FOXA1-ab.macs2_nomodel_shift75_peak_6717	2.91874
chr17	57850411	57850412	5637-FOXA1-ab.macs2_nomodel_shift75_peak_6718	6.00085
chr17	57861163	57861164	5637-FOXA1-ab.macs2_nomodel_shift75_peak_6719	8.60717
chr17	57868390	57868391	5637-FOXA1-ab.macs2_nomodel_shift75_peak_6720	4.42877
chr17	57901323	57901324	5637-FOXA1-ab.macs2_nomodel_shift75_peak_6721	12.2572
chr17	57918553	57918554	5637-FOXA1-ab.macs2_nomodel_shift75_peak_6722	3.98902
chr17	57936147	57936148	5637-FOXA1-ab.macs2_nomodel_shift75_peak_6723	6.57112
chr17	57946837	57946838	5637-FOXA1-ab.macs2_nomodel_shift75_peak_6724	7.43612
chr17	57988701	57988702	5637-FOXA1-ab.macs2_nomodel_shift75_peak_6725	5.38124
chr17	58007845	58007846	5637-FOXA1-ab.macs2_nomodel_shift75_peak_6726	3.11179
chr17	58023449	58023450	5637-FOXA1-ab.macs2_nomodel_shift75_peak_6727	2.87748
chr17	58388196	58388197	5637-FOXA1-ab.macs2_nomodel_shift75_peak_6728	6.36834
chr17	58391687	58391688	5637-FOXA1-ab.macs2_nomodel_shift75_peak_6729	5.55143
chr17	58403647	58403648	5637-FOXA1-ab.macs2_nomodel_shift75_peak_6730	2.55707
chr17	58447188	58447189	5637-FOXA1-ab.macs2_nomodel_shift75_peak_6731	3.83431
chr17	58492629	58492630	5637-FOXA1-ab.macs2_nomodel_shift75_peak_6732	2.48786
chr17	58631453	58631454	5637-FOXA1-ab.macs2_nomodel_shift75_peak_6733	7.36609
chr17	58659091	58659092	5637-FOXA1-ab.macs2_nomodel_shift75_peak_6734	3.93324
chr17	58679534	58679535	5637-FOXA1-ab.macs2_nomodel_shift75_peak_6735	2.44342
chr17	58692597	58692598	5637-FOXA1-ab.macs2_nomodel_shift75_peak_6736	2.25819
chr17	58741363	58741364	5637-FOXA1-ab.macs2_nomodel_shift75_peak_6737	8.16041
chr17	59005413	59005414	5637-FOXA1-ab.macs2_nomodel_shift75_peak_6738	3.10576
chr17	59093594	59093595	5637-FOXA1-ab.macs2_nomodel_shift75_peak_6739	12.387
chr17	59106927	59106928	5637-FOXA1-ab.macs2_nomodel_shift75_peak_6740	2.98108
chr17	59156547	59156548	5637-FOXA1-ab.macs2_nomodel_shift75_peak_6741	2.31713
chr17	59220750	59220751	5637-FOXA1-ab.macs2_nomodel_shift75_peak_6742	3.29479
chr17	59240784	59240785	5637-FOXA1-ab.macs2_nomodel_shift75_peak_6743	3.80255
chr17	59297314	59297315	5637-FOXA1-ab.macs2_nomodel_shift75_peak_6744	5.13881
chr17	59311352	59311353	5637-FOXA1-ab.macs2_nomodel_shift75_peak_6745	4.13245
chr17	59372670	59372671	5637-FOXA1-ab.macs2_nomodel_shift75_peak_6746	6.2909
chr17	59435638	59435639	5637-FOXA1-ab.macs2_nomodel_shift75_peak_6747	4.40229
chr17	59756144	59756145	5637-FOXA1-ab.macs2_nomodel_shift75_peak_6748	6.36088
chr17	59756649	59756650	5637-FOXA1-ab.macs2_nomodel_shift75_peak_6749	3.45646
chr17	59761668	59761669	5637-FOXA1-ab.macs2_nomodel_shift75_peak_6750	8.69564
chr17	59783272	59783273	5637-FOXA1-ab.macs2_nomodel_shift75_peak_6751	5.78666
chr17	59786934	59786935	5637-FOXA1-ab.macs2_nomodel_shift75_peak_6752	4.57379
chr17	59792508	59792509	5637-FOXA1-ab.macs2_nomodel_shift75_peak_6753	7.85879
chr17	59816203	59816204	5637-FOXA1-ab.macs2_nomodel_shift75_peak_6754	3.95192
chr17	59829166	59829167	5637-FOXA1-ab.macs2_nomodel_shift75_peak_6755	4.65292
chr17	59837346	59837347	5637-FOXA1-ab.macs2_nomodel_shift75_peak_6756	5.5159
chr17	59846737	59846738	5637-FOXA1-ab.macs2_nomodel_shift75_peak_6757	10.3486
chr17	59853257	59853258	5637-FOXA1-ab.macs2_nomodel_shift75_peak_6758	7.10598
chr17	59893371	59893372	5637-FOXA1-ab.macs2_nomodel_shift75_peak_6759	4.00619
chr17	60019207	60019208	5637-FOXA1-ab.macs2_nomodel_shift75_peak_6760	2.84984
chr17	60037426	60037427	5637-FOXA1-ab.macs2_nomodel_shift75_peak_6761	15.825
chr17	60135460	60135461	5637-FOXA1-ab.macs2_nomodel_shift75_peak_6762	3.2604
chr17	60342785	60342786	5637-FOXA1-ab.macs2_nomodel_shift75_peak_6763	22.6227
chr17	60373086	60373087	5637-FOXA1-ab.macs2_nomodel_shift75_peak_6764	4.26516
chr17	60391206	60391207	5637-FOXA1-ab.macs2_nomodel_shift75_peak_6765	3.15275
chr17	60677586	60677587	5637-FOXA1-ab.macs2_nomodel_shift75_peak_6766	11.5714
chr17	60887213	60887214	5637-FOXA1-ab.macs2_nomodel_shift75_peak_6767	10.4863
chr17	60899135	60899136	5637-FOXA1-ab.macs2_nomodel_shift75_peak_6768	2.22442
chr17	61356721	61356722	5637-FOXA1-ab.macs2_nomodel_shift75_peak_6769	11.8115
chr17	61427061	61427062	5637-FOXA1-ab.macs2_nomodel_shift75_peak_6770	3.48197
chr17	61444855	61444856	5637-FOXA1-ab.macs2_nomodel_shift75_peak_6771	8.94361
chr17	61475073	61475074	5637-FOXA1-ab.macs2_nomodel_shift75_peak_6772	2.77731
chr17	61568618	61568619	5637-FOXA1-ab.macs2_nomodel_shift75_peak_6773	15.9002
chr17	61673336	61673337	5637-FOXA1-ab.macs2_nomodel_shift75_peak_6774	5.66845
chr17	61833841	61833842	5637-FOXA1-ab.macs2_nomodel_shift75_peak_6775	3.22941
chr17	61863823	61863824	5637-FOXA1-ab.macs2_nomodel_shift75_peak_6776	3.61866
chr17	61927390	61927391	5637-FOXA1-ab.macs2_nomodel_shift75_peak_6777	6.7324
chr17	62093628	62093629	5637-FOXA1-ab.macs2_nomodel_shift75_peak_6778	5.05836
chr17	62094262	62094263	5637-FOXA1-ab.macs2_nomodel_shift75_peak_6779	2.79795
chr17	62421419	62421420	5637-FOXA1-ab.macs2_nomodel_shift75_peak_6780	2.29823
chr17	62423661	62423662	5637-FOXA1-ab.macs2_nomodel_shift75_peak_6781	3.27113
chr17	62653269	62653270	5637-FOXA1-ab.macs2_nomodel_shift75_peak_6782	2.04658
chr17	62703637	62703638	5637-FOXA1-ab.macs2_nomodel_shift75_peak_6783	4.26557
chr17	62779485	62779486	5637-FOXA1-ab.macs2_nomodel_shift75_peak_6784	7.32219
chr17	62791005	62791006	5637-FOXA1-ab.macs2_nomodel_shift75_peak_6785	4.03681
chr17	62792104	62792105	5637-FOXA1-ab.macs2_nomodel_shift75_peak_6786	4.63372
chr17	62804798	62804799	5637-FOXA1-ab.macs2_nomodel_shift75_peak_6787	4.8809
chr17	62819992	62819993	5637-FOXA1-ab.macs2_nomodel_shift75_peak_6788	5.20771
chr17	62825217	62825218	5637-FOXA1-ab.macs2_nomodel_shift75_peak_6789	4.36904
chr17	62892932	62892933	5637-FOXA1-ab.macs2_nomodel_shift75_peak_6790	6.84373
chr17	63040390	63040391	5637-FOXA1-ab.macs2_nomodel_shift75_peak_6791	5.47056
chr17	63621962	63621963	5637-FOXA1-ab.macs2_nomodel_shift75_peak_6792	5.26034
chr17	63675667	63675668	5637-FOXA1-ab.macs2_nomodel_shift75_peak_6793	4.2309
chr17	63780822	63780823	5637-FOXA1-ab.macs2_nomodel_shift75_peak_6794	2.77488
chr17	63974533	63974534	5637-FOXA1-ab.macs2_nomodel_shift75_peak_6795	5.29755
chr17	64074258	64074259	5637-FOXA1-ab.macs2_nomodel_shift75_peak_6796	3.80255
chr17	64082558	64082559	5637-FOXA1-ab.macs2_nomodel_shift75_peak_6797	5.61204
chr17	64084661	64084662	5637-FOXA1-ab.macs2_nomodel_shift75_peak_6798	2.90353
chr17	64130472	64130473	5637-FOXA1-ab.macs2_nomodel_shift75_peak_6799	4.54553
chr17	64263574	64263575	5637-FOXA1-ab.macs2_nomodel_shift75_peak_6800	3.96958
chr17	64326368	64326369	5637-FOXA1-ab.macs2_nomodel_shift75_peak_6801	4.54553
chr17	64334271	64334272	5637-FOXA1-ab.macs2_nomodel_shift75_peak_6802	3.58213
chr17	64342953	64342954	5637-FOXA1-ab.macs2_nomodel_shift75_peak_6803	2.44787
chr17	64344831	64344832	5637-FOXA1-ab.macs2_nomodel_shift75_peak_6804	5.05966
chr17	64385152	64385153	5637-FOXA1-ab.macs2_nomodel_shift75_peak_6805	11.4792
chr17	64385801	64385802	5637-FOXA1-ab.macs2_nomodel_shift75_peak_6806	3.7033
chr17	64411384	64411385	5637-FOXA1-ab.macs2_nomodel_shift75_peak_6807	6.57309
chr17	64443035	64443036	5637-FOXA1-ab.macs2_nomodel_shift75_peak_6808	13.7233
chr17	64448702	64448703	5637-FOXA1-ab.macs2_nomodel_shift75_peak_6809	7.12713
chr17	64497421	64497422	5637-FOXA1-ab.macs2_nomodel_shift75_peak_6810	3.12122
chr17	64507345	64507346	5637-FOXA1-ab.macs2_nomodel_shift75_peak_6811	5.28741
chr17	64680056	64680057	5637-FOXA1-ab.macs2_nomodel_shift75_peak_6812	2.32785
chr17	64706735	64706736	5637-FOXA1-ab.macs2_nomodel_shift75_peak_6813	6.96357
chr17	64774435	64774436	5637-FOXA1-ab.macs2_nomodel_shift75_peak_6814	10.1967
chr17	64808812	64808813	5637-FOXA1-ab.macs2_nomodel_shift75_peak_6815	14.1259
chr17	64930046	64930047	5637-FOXA1-ab.macs2_nomodel_shift75_peak_6816	4.32037
chr17	64975360	64975361	5637-FOXA1-ab.macs2_nomodel_shift75_peak_6817	4.97491
chr17	64985576	64985577	5637-FOXA1-ab.macs2_nomodel_shift75_peak_6818	6.46504
chr17	64989076	64989077	5637-FOXA1-ab.macs2_nomodel_shift75_peak_6819	2.69614
chr17	65023050	65023051	5637-FOXA1-ab.macs2_nomodel_shift75_peak_6820	6.80427
chr17	65064749	65064750	5637-FOXA1-ab.macs2_nomodel_shift75_peak_6821	11.3437
chr17	65100321	65100322	5637-FOXA1-ab.macs2_nomodel_shift75_peak_6822	6.64473
chr17	66201178	66201179	5637-FOXA1-ab.macs2_nomodel_shift75_peak_6823	2.34265
chr17	66273019	66273020	5637-FOXA1-ab.macs2_nomodel_shift75_peak_6824	3.83178
chr17	66275772	66275773	5637-FOXA1-ab.macs2_nomodel_shift75_peak_6825	4.91147
chr17	66304685	66304686	5637-FOXA1-ab.macs2_nomodel_shift75_peak_6826	2.6365
chr17	66463194	66463195	5637-FOXA1-ab.macs2_nomodel_shift75_peak_6827	5.457
chr17	66467444	66467445	5637-FOXA1-ab.macs2_nomodel_shift75_peak_6828	3.01275
chr17	66551812	66551813	5637-FOXA1-ab.macs2_nomodel_shift75_peak_6829	3.20148
chr17	66570819	66570820	5637-FOXA1-ab.macs2_nomodel_shift75_peak_6830	3.27113
chr17	66602795	66602796	5637-FOXA1-ab.macs2_nomodel_shift75_peak_6831	4.42395
chr17	66636451	66636452	5637-FOXA1-ab.macs2_nomodel_shift75_peak_6832	4.39629
chr17	66653183	66653184	5637-FOXA1-ab.macs2_nomodel_shift75_peak_6833	5.00289
chr17	66655860	66655861	5637-FOXA1-ab.macs2_nomodel_shift75_peak_6834	3.36713
chr17	66661904	66661905	5637-FOXA1-ab.macs2_nomodel_shift75_peak_6835	2.72824
chr17	66676366	66676367	5637-FOXA1-ab.macs2_nomodel_shift75_peak_6836	11.4304
chr17	66702899	66702900	5637-FOXA1-ab.macs2_nomodel_shift75_peak_6837	15.4973
chr17	66905672	66905673	5637-FOXA1-ab.macs2_nomodel_shift75_peak_6838	7.66624
chr17	66951549	66951550	5637-FOXA1-ab.macs2_nomodel_shift75_peak_6839	4.91256
chr17	66952412	66952413	5637-FOXA1-ab.macs2_nomodel_shift75_peak_6840	10.0526
chr17	66963661	66963662	5637-FOXA1-ab.macs2_nomodel_shift75_peak_6841	1.80797
chr17	67246471	67246472	5637-FOXA1-ab.macs2_nomodel_shift75_peak_6842	3.80653
chr17	67247070	67247071	5637-FOXA1-ab.macs2_nomodel_shift75_peak_6843	5.04227
chr17	67366018	67366019	5637-FOXA1-ab.macs2_nomodel_shift75_peak_6844	2.44235
chr17	67390704	67390705	5637-FOXA1-ab.macs2_nomodel_shift75_peak_6845	15.271
chr17	67422346	67422347	5637-FOXA1-ab.macs2_nomodel_shift75_peak_6846	7.80258
chr17	67431884	67431885	5637-FOXA1-ab.macs2_nomodel_shift75_peak_6847	4.50712
chr17	67585342	67585343	5637-FOXA1-ab.macs2_nomodel_shift75_peak_6848	9.32462
chr17	67638323	67638324	5637-FOXA1-ab.macs2_nomodel_shift75_peak_6849	5.52515
chr17	67717549	67717550	5637-FOXA1-ab.macs2_nomodel_shift75_peak_6850	2.64316
chr17	68318853	68318854	5637-FOXA1-ab.macs2_nomodel_shift75_peak_6851	2.56936
chr17	68378456	68378457	5637-FOXA1-ab.macs2_nomodel_shift75_peak_6852	5.37785
chr17	68383921	68383922	5637-FOXA1-ab.macs2_nomodel_shift75_peak_6853	2.89957
chr17	68543133	68543134	5637-FOXA1-ab.macs2_nomodel_shift75_peak_6854	3.91925
chr17	68759687	68759688	5637-FOXA1-ab.macs2_nomodel_shift75_peak_6855	4.37969
chr17	68793939	68793940	5637-FOXA1-ab.macs2_nomodel_shift75_peak_6856	3.50959
chr17	68822212	68822213	5637-FOXA1-ab.macs2_nomodel_shift75_peak_6857	4.13245
chr17	68909370	68909371	5637-FOXA1-ab.macs2_nomodel_shift75_peak_6858	4.24083
chr17	69047243	69047244	5637-FOXA1-ab.macs2_nomodel_shift75_peak_6859	17.1804
chr17	69175719	69175720	5637-FOXA1-ab.macs2_nomodel_shift75_peak_6860	5.5159
chr17	69179487	69179488	5637-FOXA1-ab.macs2_nomodel_shift75_peak_6861	5.749
chr17	69326935	69326936	5637-FOXA1-ab.macs2_nomodel_shift75_peak_6862	12.3137
chr17	69345167	69345168	5637-FOXA1-ab.macs2_nomodel_shift75_peak_6863	5.92017
chr17	69402265	69402266	5637-FOXA1-ab.macs2_nomodel_shift75_peak_6864	6.82543
chr17	69430743	69430744	5637-FOXA1-ab.macs2_nomodel_shift75_peak_6865	3.4596
chr17	69540063	69540064	5637-FOXA1-ab.macs2_nomodel_shift75_peak_6866	15.7328
chr17	69575186	69575187	5637-FOXA1-ab.macs2_nomodel_shift75_peak_6867	6.13647
chr17	69575593	69575594	5637-FOXA1-ab.macs2_nomodel_shift75_peak_6868	4.65303
chr17	69598481	69598482	5637-FOXA1-ab.macs2_nomodel_shift75_peak_6869	7.47078
chr17	69609082	69609083	5637-FOXA1-ab.macs2_nomodel_shift75_peak_6870	5.1575
chr17	69655188	69655189	5637-FOXA1-ab.macs2_nomodel_shift75_peak_6871	3.13435
chr17	69733714	69733715	5637-FOXA1-ab.macs2_nomodel_shift75_peak_6872	5.28741
chr17	69762004	69762005	5637-FOXA1-ab.macs2_nomodel_shift75_peak_6873	12.3793
chr17	69776983	69776984	5637-FOXA1-ab.macs2_nomodel_shift75_peak_6874	5.40496
chr17	69812442	69812443	5637-FOXA1-ab.macs2_nomodel_shift75_peak_6875	16.7872
chr17	69857752	69857753	5637-FOXA1-ab.macs2_nomodel_shift75_peak_6876	3.36713
chr17	69870647	69870648	5637-FOXA1-ab.macs2_nomodel_shift75_peak_6877	5.80053
chr17	69897014	69897015	5637-FOXA1-ab.macs2_nomodel_shift75_peak_6878	5.45469
chr17	69959679	69959680	5637-FOXA1-ab.macs2_nomodel_shift75_peak_6879	6.47065
chr17	70010757	70010758	5637-FOXA1-ab.macs2_nomodel_shift75_peak_6880	2.54439
chr17	70091702	70091703	5637-FOXA1-ab.macs2_nomodel_shift75_peak_6881	4.13673
chr17	70137732	70137733	5637-FOXA1-ab.macs2_nomodel_shift75_peak_6882	4.69031
chr17	70159991	70159992	5637-FOXA1-ab.macs2_nomodel_shift75_peak_6883	3.12122
chr17	70168924	70168925	5637-FOXA1-ab.macs2_nomodel_shift75_peak_6884	2.54439
chr17	70169628	70169629	5637-FOXA1-ab.macs2_nomodel_shift75_peak_6885	10.7179
chr17	70191433	70191434	5637-FOXA1-ab.macs2_nomodel_shift75_peak_6886	5.13881
chr17	70239447	70239448	5637-FOXA1-ab.macs2_nomodel_shift75_peak_6887	10.0275
chr17	70405804	70405805	5637-FOXA1-ab.macs2_nomodel_shift75_peak_6888	16.0114
chr17	70858384	70858385	5637-FOXA1-ab.macs2_nomodel_shift75_peak_6889	4.78861
chr17	71189097	71189098	5637-FOXA1-ab.macs2_nomodel_shift75_peak_6890	5.81527
chr17	71189541	71189542	5637-FOXA1-ab.macs2_nomodel_shift75_peak_6891	4.84295
chr17	71238103	71238104	5637-FOXA1-ab.macs2_nomodel_shift75_peak_6892	4.92018
chr17	71403002	71403003	5637-FOXA1-ab.macs2_nomodel_shift75_peak_6893	3.47621
chr17	71424446	71424447	5637-FOXA1-ab.macs2_nomodel_shift75_peak_6894	6.78649
chr17	71438795	71438796	5637-FOXA1-ab.macs2_nomodel_shift75_peak_6895	9.32734
chr17	71458368	71458369	5637-FOXA1-ab.macs2_nomodel_shift75_peak_6896	5.99671
chr17	71503042	71503043	5637-FOXA1-ab.macs2_nomodel_shift75_peak_6897	4.07578
chr17	71530413	71530414	5637-FOXA1-ab.macs2_nomodel_shift75_peak_6898	6.23157
chr17	71633613	71633614	5637-FOXA1-ab.macs2_nomodel_shift75_peak_6899	4.8071
chr17	71760401	71760402	5637-FOXA1-ab.macs2_nomodel_shift75_peak_6900	3.21689
chr17	71821501	71821502	5637-FOXA1-ab.macs2_nomodel_shift75_peak_6901	5.99821
chr17	71901173	71901174	5637-FOXA1-ab.macs2_nomodel_shift75_peak_6902	4.75989
chr17	72008227	72008228	5637-FOXA1-ab.macs2_nomodel_shift75_peak_6903	6.2909
chr17	72120090	72120091	5637-FOXA1-ab.macs2_nomodel_shift75_peak_6904	1.93246
chr17	72151926	72151927	5637-FOXA1-ab.macs2_nomodel_shift75_peak_6905	3.96958
chr17	72339063	72339064	5637-FOXA1-ab.macs2_nomodel_shift75_peak_6906	4.59107
chr17	72362959	72362960	5637-FOXA1-ab.macs2_nomodel_shift75_peak_6907	3.99209
chr17	72407835	72407836	5637-FOXA1-ab.macs2_nomodel_shift75_peak_6908	5.749
chr17	72421591	72421592	5637-FOXA1-ab.macs2_nomodel_shift75_peak_6909	3.31911
chr17	72422891	72422892	5637-FOXA1-ab.macs2_nomodel_shift75_peak_6910	4.26557
chr17	72468624	72468625	5637-FOXA1-ab.macs2_nomodel_shift75_peak_6911	2.54439
chr17	72560892	72560893	5637-FOXA1-ab.macs2_nomodel_shift75_peak_6912	4.51152
chr17	72602901	72602902	5637-FOXA1-ab.macs2_nomodel_shift75_peak_6913	8.35288
chr17	72618355	72618356	5637-FOXA1-ab.macs2_nomodel_shift75_peak_6914	5.61204
chr17	72631974	72631975	5637-FOXA1-ab.macs2_nomodel_shift75_peak_6915	5.8915
chr17	72640157	72640158	5637-FOXA1-ab.macs2_nomodel_shift75_peak_6916	7.23647
chr17	72640929	72640930	5637-FOXA1-ab.macs2_nomodel_shift75_peak_6917	2.0292
chr17	72661916	72661917	5637-FOXA1-ab.macs2_nomodel_shift75_peak_6918	9.24221
chr17	72684033	72684034	5637-FOXA1-ab.macs2_nomodel_shift75_peak_6919	21.9014
chr17	72716577	72716578	5637-FOXA1-ab.macs2_nomodel_shift75_peak_6920	7.92926
chr17	72717589	72717590	5637-FOXA1-ab.macs2_nomodel_shift75_peak_6921	4.97039
chr17	72725833	72725834	5637-FOXA1-ab.macs2_nomodel_shift75_peak_6922	2.98108
chr17	72984857	72984858	5637-FOXA1-ab.macs2_nomodel_shift75_peak_6923	3.4596
chr17	73224939	73224940	5637-FOXA1-ab.macs2_nomodel_shift75_peak_6924	6.86554
chr17	73291907	73291908	5637-FOXA1-ab.macs2_nomodel_shift75_peak_6925	3.83222
chr17	73308589	73308590	5637-FOXA1-ab.macs2_nomodel_shift75_peak_6926	5.25071
chr17	73547328	73547329	5637-FOXA1-ab.macs2_nomodel_shift75_peak_6927	4.18422
chr17	73771197	73771198	5637-FOXA1-ab.macs2_nomodel_shift75_peak_6928	2.91834
chr17	73970068	73970069	5637-FOXA1-ab.macs2_nomodel_shift75_peak_6929	2.84984
chr17	74944141	74944142	5637-FOXA1-ab.macs2_nomodel_shift75_peak_6930	13.5247
chr17	74950136	74950137	5637-FOXA1-ab.macs2_nomodel_shift75_peak_6931	2.44787
chr17	74970765	74970766	5637-FOXA1-ab.macs2_nomodel_shift75_peak_6932	1.90388
chr17	74971918	74971919	5637-FOXA1-ab.macs2_nomodel_shift75_peak_6933	10.265
chr17	74982578	74982579	5637-FOXA1-ab.macs2_nomodel_shift75_peak_6934	5.59321
chr17	75036781	75036782	5637-FOXA1-ab.macs2_nomodel_shift75_peak_6935	5.51099
chr17	75046794	75046795	5637-FOXA1-ab.macs2_nomodel_shift75_peak_6936	2.96921
chr17	75124191	75124192	5637-FOXA1-ab.macs2_nomodel_shift75_peak_6937	4.67032
chr17	75124750	75124751	5637-FOXA1-ab.macs2_nomodel_shift75_peak_6938	4.06296
chr17	75154975	75154976	5637-FOXA1-ab.macs2_nomodel_shift75_peak_6939	2.98108
chr17	75172154	75172155	5637-FOXA1-ab.macs2_nomodel_shift75_peak_6940	3.22941
chr17	75189404	75189405	5637-FOXA1-ab.macs2_nomodel_shift75_peak_6941	5.62614
chr17	75270431	75270432	5637-FOXA1-ab.macs2_nomodel_shift75_peak_6942	3.52009
chr17	75289131	75289132	5637-FOXA1-ab.macs2_nomodel_shift75_peak_6943	6.00505
chr17	75346886	75346887	5637-FOXA1-ab.macs2_nomodel_shift75_peak_6944	2.44787
chr17	75393722	75393723	5637-FOXA1-ab.macs2_nomodel_shift75_peak_6945	7.2453
chr17	75406252	75406253	5637-FOXA1-ab.macs2_nomodel_shift75_peak_6946	4.4689
chr17	75442470	75442471	5637-FOXA1-ab.macs2_nomodel_shift75_peak_6947	5.63954
chr17	75459502	75459503	5637-FOXA1-ab.macs2_nomodel_shift75_peak_6948	2.60592
chr17	75549190	75549191	5637-FOXA1-ab.macs2_nomodel_shift75_peak_6949	6.82585
chr17	75645954	75645955	5637-FOXA1-ab.macs2_nomodel_shift75_peak_6950	10.5754
chr17	75688187	75688188	5637-FOXA1-ab.macs2_nomodel_shift75_peak_6951	4.02688
chr17	75707121	75707122	5637-FOXA1-ab.macs2_nomodel_shift75_peak_6952	6.02727
chr17	75723154	75723155	5637-FOXA1-ab.macs2_nomodel_shift75_peak_6953	2.70183
chr17	75784461	75784462	5637-FOXA1-ab.macs2_nomodel_shift75_peak_6954	2.87137
chr17	75834394	75834395	5637-FOXA1-ab.macs2_nomodel_shift75_peak_6955	3.01275
chr17	75855697	75855698	5637-FOXA1-ab.macs2_nomodel_shift75_peak_6956	4.70859
chr17	75876953	75876954	5637-FOXA1-ab.macs2_nomodel_shift75_peak_6957	7.36753
chr17	75979772	75979773	5637-FOXA1-ab.macs2_nomodel_shift75_peak_6958	2.72063
chr17	75996602	75996603	5637-FOXA1-ab.macs2_nomodel_shift75_peak_6959	2.34265
chr17	76103489	76103490	5637-FOXA1-ab.macs2_nomodel_shift75_peak_6960	2.31162
chr17	76132293	76132294	5637-FOXA1-ab.macs2_nomodel_shift75_peak_6961	2.23214
chr17	76132873	76132874	5637-FOXA1-ab.macs2_nomodel_shift75_peak_6962	5.83034
chr17	76252147	76252148	5637-FOXA1-ab.macs2_nomodel_shift75_peak_6963	5.96218
chr17	76262959	76262960	5637-FOXA1-ab.macs2_nomodel_shift75_peak_6964	3.88726
chr17	76354112	76354113	5637-FOXA1-ab.macs2_nomodel_shift75_peak_6965	4.24673
chr17	76394190	76394191	5637-FOXA1-ab.macs2_nomodel_shift75_peak_6966	2.43011
chr17	76446958	76446959	5637-FOXA1-ab.macs2_nomodel_shift75_peak_6967	8.87432
chr17	76535467	76535468	5637-FOXA1-ab.macs2_nomodel_shift75_peak_6968	2.50116
chr17	76582783	76582784	5637-FOXA1-ab.macs2_nomodel_shift75_peak_6969	3.45206
chr17	76598028	76598029	5637-FOXA1-ab.macs2_nomodel_shift75_peak_6970	3.97479
chr17	76641771	76641772	5637-FOXA1-ab.macs2_nomodel_shift75_peak_6971	12.9485
chr17	76659749	76659750	5637-FOXA1-ab.macs2_nomodel_shift75_peak_6972	5.81609
chr17	76671430	76671431	5637-FOXA1-ab.macs2_nomodel_shift75_peak_6973	6.55439
chr17	76688488	76688489	5637-FOXA1-ab.macs2_nomodel_shift75_peak_6974	4.83519
chr17	76709303	76709304	5637-FOXA1-ab.macs2_nomodel_shift75_peak_6975	11.6046
chr17	76773118	76773119	5637-FOXA1-ab.macs2_nomodel_shift75_peak_6976	7.74707
chr17	76791083	76791084	5637-FOXA1-ab.macs2_nomodel_shift75_peak_6977	5.97325
chr17	76791886	76791887	5637-FOXA1-ab.macs2_nomodel_shift75_peak_6978	6.05487
chr17	76872446	76872447	5637-FOXA1-ab.macs2_nomodel_shift75_peak_6979	9.36119
chr17	76969346	76969347	5637-FOXA1-ab.macs2_nomodel_shift75_peak_6980	4.92036
chr17	77002415	77002416	5637-FOXA1-ab.macs2_nomodel_shift75_peak_6981	8.12011
chr17	77140461	77140462	5637-FOXA1-ab.macs2_nomodel_shift75_peak_6982	6.62459
chr17	77255277	77255278	5637-FOXA1-ab.macs2_nomodel_shift75_peak_6983	11.3598
chr17	77286515	77286516	5637-FOXA1-ab.macs2_nomodel_shift75_peak_6984	6.24157
chr17	77323571	77323572	5637-FOXA1-ab.macs2_nomodel_shift75_peak_6985	6.85904
chr17	77471816	77471817	5637-FOXA1-ab.macs2_nomodel_shift75_peak_6986	3.61866
chr17	77494979	77494980	5637-FOXA1-ab.macs2_nomodel_shift75_peak_6987	3.16234
chr17	77508498	77508499	5637-FOXA1-ab.macs2_nomodel_shift75_peak_6988	1.86852
chr17	78025133	78025134	5637-FOXA1-ab.macs2_nomodel_shift75_peak_6989	6.00505
chr17	78041076	78041077	5637-FOXA1-ab.macs2_nomodel_shift75_peak_6990	3.90022
chr17	78054414	78054415	5637-FOXA1-ab.macs2_nomodel_shift75_peak_6991	5.87537
chr17	78054883	78054884	5637-FOXA1-ab.macs2_nomodel_shift75_peak_6992	3.45181
chr17	78159795	78159796	5637-FOXA1-ab.macs2_nomodel_shift75_peak_6993	3.05253
chr17	78199155	78199156	5637-FOXA1-ab.macs2_nomodel_shift75_peak_6994	6.58867
chr17	78315427	78315428	5637-FOXA1-ab.macs2_nomodel_shift75_peak_6995	3.58567
chr17	78335046	78335047	5637-FOXA1-ab.macs2_nomodel_shift75_peak_6996	3.67852
chr17	78535791	78535792	5637-FOXA1-ab.macs2_nomodel_shift75_peak_6997	14.0035
chr17	78541676	78541677	5637-FOXA1-ab.macs2_nomodel_shift75_peak_6998	3.05115
chr17	78592436	78592437	5637-FOXA1-ab.macs2_nomodel_shift75_peak_6999	4.44689
chr17	78661333	78661334	5637-FOXA1-ab.macs2_nomodel_shift75_peak_7000	8.9866
chr17	78681586	78681587	5637-FOXA1-ab.macs2_nomodel_shift75_peak_7001	7.14994
chr17	78709429	78709430	5637-FOXA1-ab.macs2_nomodel_shift75_peak_7002	3.08203
chr17	78718028	78718029	5637-FOXA1-ab.macs2_nomodel_shift75_peak_7003	2.72063
chr17	78736290	78736291	5637-FOXA1-ab.macs2_nomodel_shift75_peak_7004	1.48054
chr17	78862345	78862346	5637-FOXA1-ab.macs2_nomodel_shift75_peak_7005	7.54823
chr17	78883198	78883199	5637-FOXA1-ab.macs2_nomodel_shift75_peak_7006	4.6153
chr17	78893423	78893424	5637-FOXA1-ab.macs2_nomodel_shift75_peak_7007	2.34319
chr17	78924082	78924083	5637-FOXA1-ab.macs2_nomodel_shift75_peak_7008	3.05115
chr17	78947643	78947644	5637-FOXA1-ab.macs2_nomodel_shift75_peak_7009	4.54198
chr17	79005420	79005421	5637-FOXA1-ab.macs2_nomodel_shift75_peak_7010	3.2604
chr17	79027401	79027402	5637-FOXA1-ab.macs2_nomodel_shift75_peak_7011	3.53014
chr17	79138548	79138549	5637-FOXA1-ab.macs2_nomodel_shift75_peak_7012	1.53981
chr17	79150791	79150792	5637-FOXA1-ab.macs2_nomodel_shift75_peak_7013	1.95907
chr17	79722353	79722354	5637-FOXA1-ab.macs2_nomodel_shift75_peak_7014	3.92987
chr17	79809023	79809024	5637-FOXA1-ab.macs2_nomodel_shift75_peak_7015	2.84408
chr17	79892883	79892884	5637-FOXA1-ab.macs2_nomodel_shift75_peak_7016	4.83519
chr17	79992867	79992868	5637-FOXA1-ab.macs2_nomodel_shift75_peak_7017	2.99651
chr17	80109682	80109683	5637-FOXA1-ab.macs2_nomodel_shift75_peak_7018	4.06296
chr17	80147557	80147558	5637-FOXA1-ab.macs2_nomodel_shift75_peak_7019	3.0457
chr17	80254731	80254732	5637-FOXA1-ab.macs2_nomodel_shift75_peak_7020	18.1359
chr17	80502023	80502024	5637-FOXA1-ab.macs2_nomodel_shift75_peak_7021	2.58918
chr17	80605744	80605745	5637-FOXA1-ab.macs2_nomodel_shift75_peak_7022	5.36647
chr17	80619871	80619872	5637-FOXA1-ab.macs2_nomodel_shift75_peak_7023	4.46555
chr17	80721216	80721217	5637-FOXA1-ab.macs2_nomodel_shift75_peak_7024	3.722
chr17	80761031	80761032	5637-FOXA1-ab.macs2_nomodel_shift75_peak_7025	11.6112
chr17	80833127	80833128	5637-FOXA1-ab.macs2_nomodel_shift75_peak_7026	1.59362
chr17	80892504	80892505	5637-FOXA1-ab.macs2_nomodel_shift75_peak_7027	4.40271
chr17	81050226	81050227	5637-FOXA1-ab.macs2_nomodel_shift75_peak_7028	3.94662
chr17	81065718	81065719	5637-FOXA1-ab.macs2_nomodel_shift75_peak_7029	4.46466
chr17	81306803	81306804	5637-FOXA1-ab.macs2_nomodel_shift75_peak_7030	2.77431
chr17	81365593	81365594	5637-FOXA1-ab.macs2_nomodel_shift75_peak_7031	9.39473
chr17	81394870	81394871	5637-FOXA1-ab.macs2_nomodel_shift75_peak_7032	4.70548
chr17	81418840	81418841	5637-FOXA1-ab.macs2_nomodel_shift75_peak_7033	3.7655
chr17	81577274	81577275	5637-FOXA1-ab.macs2_nomodel_shift75_peak_7034	6.25897
chr17	81650935	81650936	5637-FOXA1-ab.macs2_nomodel_shift75_peak_7035	2.536
chr17	81794363	81794364	5637-FOXA1-ab.macs2_nomodel_shift75_peak_7036	2.71878
chr17	81815477	81815478	5637-FOXA1-ab.macs2_nomodel_shift75_peak_7037	1.85293
chr17	81841633	81841634	5637-FOXA1-ab.macs2_nomodel_shift75_peak_7038	5.9338
chr17	81980618	81980619	5637-FOXA1-ab.macs2_nomodel_shift75_peak_7039	2.99957
chr17	81991893	81991894	5637-FOXA1-ab.macs2_nomodel_shift75_peak_7040	3.1141
chr17	82106252	82106253	5637-FOXA1-ab.macs2_nomodel_shift75_peak_7041	18.4412
chr17	82205011	82205012	5637-FOXA1-ab.macs2_nomodel_shift75_peak_7042	4.37969
chr17	82268041	82268042	5637-FOXA1-ab.macs2_nomodel_shift75_peak_7043	4.32037
chr17	82281367	82281368	5637-FOXA1-ab.macs2_nomodel_shift75_peak_7044	2.58066
chr17	82281832	82281833	5637-FOXA1-ab.macs2_nomodel_shift75_peak_7045	3.5847
chr17	82288709	82288710	5637-FOXA1-ab.macs2_nomodel_shift75_peak_7046	22.8467
chr17	82781809	82781810	5637-FOXA1-ab.macs2_nomodel_shift75_peak_7047	5.05846
chr17	82848094	82848095	5637-FOXA1-ab.macs2_nomodel_shift75_peak_7048	5.84622
chr17	82859818	82859819	5637-FOXA1-ab.macs2_nomodel_shift75_peak_7049	4.45923
chr17	82889749	82889750	5637-FOXA1-ab.macs2_nomodel_shift75_peak_7050	12.3131
chr17	83056002	83056003	5637-FOXA1-ab.macs2_nomodel_shift75_peak_7051	3.3211
chr17	83096538	83096539	5637-FOXA1-ab.macs2_nomodel_shift75_peak_7052	3.14625
chr18	110550	110551	5637-FOXA1-ab.macs2_nomodel_shift75_peak_7053	5.18864
chr18	624035	624036	5637-FOXA1-ab.macs2_nomodel_shift75_peak_7054	2.54439
chr18	703362	703363	5637-FOXA1-ab.macs2_nomodel_shift75_peak_7055	14.6962
chr18	2410194	2410195	5637-FOXA1-ab.macs2_nomodel_shift75_peak_7056	3.36531
chr18	2572017	2572018	5637-FOXA1-ab.macs2_nomodel_shift75_peak_7057	2.12812
chr18	2592758	2592759	5637-FOXA1-ab.macs2_nomodel_shift75_peak_7058	3.36531
chr18	2658152	2658153	5637-FOXA1-ab.macs2_nomodel_shift75_peak_7059	4.81715
chr18	3045223	3045224	5637-FOXA1-ab.macs2_nomodel_shift75_peak_7060	7.54759
chr18	3051960	3051961	5637-FOXA1-ab.macs2_nomodel_shift75_peak_7061	9.3854
chr18	3119937	3119938	5637-FOXA1-ab.macs2_nomodel_shift75_peak_7062	4.0229
chr18	3209819	3209820	5637-FOXA1-ab.macs2_nomodel_shift75_peak_7063	4.74581
chr18	3218003	3218004	5637-FOXA1-ab.macs2_nomodel_shift75_peak_7064	2.08187
chr18	3305314	3305315	5637-FOXA1-ab.macs2_nomodel_shift75_peak_7065	6.64641
chr18	3305743	3305744	5637-FOXA1-ab.macs2_nomodel_shift75_peak_7066	5.1575
chr18	3351149	3351150	5637-FOXA1-ab.macs2_nomodel_shift75_peak_7067	2.96109
chr18	3447865	3447866	5637-FOXA1-ab.macs2_nomodel_shift75_peak_7068	6.64723
chr18	3596110	3596111	5637-FOXA1-ab.macs2_nomodel_shift75_peak_7069	8.89075
chr18	3618278	3618279	5637-FOXA1-ab.macs2_nomodel_shift75_peak_7070	2.24873
chr18	3624179	3624180	5637-FOXA1-ab.macs2_nomodel_shift75_peak_7071	3.27561
chr18	3649366	3649367	5637-FOXA1-ab.macs2_nomodel_shift75_peak_7072	2.32785
chr18	3652704	3652705	5637-FOXA1-ab.macs2_nomodel_shift75_peak_7073	5.93721
chr18	3787717	3787718	5637-FOXA1-ab.macs2_nomodel_shift75_peak_7074	6.09369
chr18	3983745	3983746	5637-FOXA1-ab.macs2_nomodel_shift75_peak_7075	5.05775
chr18	4628939	4628940	5637-FOXA1-ab.macs2_nomodel_shift75_peak_7076	5.24756
chr18	5900431	5900432	5637-FOXA1-ab.macs2_nomodel_shift75_peak_7077	2.84984
chr18	6729669	6729670	5637-FOXA1-ab.macs2_nomodel_shift75_peak_7078	2.42124
chr18	6995100	6995101	5637-FOXA1-ab.macs2_nomodel_shift75_peak_7079	4.75989
chr18	7301261	7301262	5637-FOXA1-ab.macs2_nomodel_shift75_peak_7080	5.44512
chr18	7318027	7318028	5637-FOXA1-ab.macs2_nomodel_shift75_peak_7081	4.16537
chr18	7324499	7324500	5637-FOXA1-ab.macs2_nomodel_shift75_peak_7082	3.11179
chr18	7871580	7871581	5637-FOXA1-ab.macs2_nomodel_shift75_peak_7083	6.3096
chr18	7922292	7922293	5637-FOXA1-ab.macs2_nomodel_shift75_peak_7084	2.08187
chr18	7950610	7950611	5637-FOXA1-ab.macs2_nomodel_shift75_peak_7085	2.81767
chr18	8425863	8425864	5637-FOXA1-ab.macs2_nomodel_shift75_peak_7086	6.83941
chr18	8685576	8685577	5637-FOXA1-ab.macs2_nomodel_shift75_peak_7087	4.19996
chr18	8707156	8707157	5637-FOXA1-ab.macs2_nomodel_shift75_peak_7088	2.86678
chr18	8730232	8730233	5637-FOXA1-ab.macs2_nomodel_shift75_peak_7089	4.92351
chr18	8948971	8948972	5637-FOXA1-ab.macs2_nomodel_shift75_peak_7090	5.36647
chr18	8998652	8998653	5637-FOXA1-ab.macs2_nomodel_shift75_peak_7091	4.39927
chr18	9017182	9017183	5637-FOXA1-ab.macs2_nomodel_shift75_peak_7092	3.91925
chr18	9055935	9055936	5637-FOXA1-ab.macs2_nomodel_shift75_peak_7093	2.38413
chr18	9475183	9475184	5637-FOXA1-ab.macs2_nomodel_shift75_peak_7094	6.59472
chr18	9514206	9514207	5637-FOXA1-ab.macs2_nomodel_shift75_peak_7095	4.33053
chr18	9612295	9612296	5637-FOXA1-ab.macs2_nomodel_shift75_peak_7096	2.68262
chr18	9649257	9649258	5637-FOXA1-ab.macs2_nomodel_shift75_peak_7097	5.37781
chr18	9658542	9658543	5637-FOXA1-ab.macs2_nomodel_shift75_peak_7098	2.52834
chr18	9673448	9673449	5637-FOXA1-ab.macs2_nomodel_shift75_peak_7099	7.81902
chr18	9744065	9744066	5637-FOXA1-ab.macs2_nomodel_shift75_peak_7100	3.00593
chr18	9868320	9868321	5637-FOXA1-ab.macs2_nomodel_shift75_peak_7101	6.78573
chr18	9947251	9947252	5637-FOXA1-ab.macs2_nomodel_shift75_peak_7102	4.08975
chr18	10035687	10035688	5637-FOXA1-ab.macs2_nomodel_shift75_peak_7103	2.37926
chr18	10122263	10122264	5637-FOXA1-ab.macs2_nomodel_shift75_peak_7104	5.81527
chr18	10578391	10578392	5637-FOXA1-ab.macs2_nomodel_shift75_peak_7105	11.8782
chr18	10739056	10739057	5637-FOXA1-ab.macs2_nomodel_shift75_peak_7106	3.45206
chr18	11325178	11325179	5637-FOXA1-ab.macs2_nomodel_shift75_peak_7107	2.055
chr18	11955746	11955747	5637-FOXA1-ab.macs2_nomodel_shift75_peak_7108	3.88503
chr18	11981136	11981137	5637-FOXA1-ab.macs2_nomodel_shift75_peak_7109	5.25302
chr18	12038785	12038786	5637-FOXA1-ab.macs2_nomodel_shift75_peak_7110	3.96958
chr18	12337272	12337273	5637-FOXA1-ab.macs2_nomodel_shift75_peak_7111	11.2055
chr18	12377759	12377760	5637-FOXA1-ab.macs2_nomodel_shift75_peak_7112	1.95907
chr18	12597751	12597752	5637-FOXA1-ab.macs2_nomodel_shift75_peak_7113	3.95196
chr18	12741168	12741169	5637-FOXA1-ab.macs2_nomodel_shift75_peak_7114	5.38124
chr18	12838494	12838495	5637-FOXA1-ab.macs2_nomodel_shift75_peak_7115	7.28435
chr18	12862645	12862646	5637-FOXA1-ab.macs2_nomodel_shift75_peak_7116	3.11179
chr18	12947534	12947535	5637-FOXA1-ab.macs2_nomodel_shift75_peak_7117	5.2132
chr18	14132435	14132436	5637-FOXA1-ab.macs2_nomodel_shift75_peak_7118	4.42395
chr18	21074681	21074682	5637-FOXA1-ab.macs2_nomodel_shift75_peak_7119	6.22391
chr18	21112073	21112074	5637-FOXA1-ab.macs2_nomodel_shift75_peak_7120	2.01972
chr18	21330430	21330431	5637-FOXA1-ab.macs2_nomodel_shift75_peak_7121	4.0229
chr18	21391344	21391345	5637-FOXA1-ab.macs2_nomodel_shift75_peak_7122	17.9528
chr18	21600566	21600567	5637-FOXA1-ab.macs2_nomodel_shift75_peak_7123	5.66845
chr18	21612469	21612470	5637-FOXA1-ab.macs2_nomodel_shift75_peak_7124	3.05992
chr18	22169641	22169642	5637-FOXA1-ab.macs2_nomodel_shift75_peak_7125	6.54739
chr18	22224147	22224148	5637-FOXA1-ab.macs2_nomodel_shift75_peak_7126	2.96109
chr18	22250905	22250906	5637-FOXA1-ab.macs2_nomodel_shift75_peak_7127	5.31945
chr18	22348960	22348961	5637-FOXA1-ab.macs2_nomodel_shift75_peak_7128	2.13267
chr18	22466482	22466483	5637-FOXA1-ab.macs2_nomodel_shift75_peak_7129	18.0584
chr18	22505069	22505070	5637-FOXA1-ab.macs2_nomodel_shift75_peak_7130	5.66845
chr18	22521114	22521115	5637-FOXA1-ab.macs2_nomodel_shift75_peak_7131	3.37934
chr18	22551525	22551526	5637-FOXA1-ab.macs2_nomodel_shift75_peak_7132	2.25819
chr18	22559840	22559841	5637-FOXA1-ab.macs2_nomodel_shift75_peak_7133	2.16512
chr18	22613757	22613758	5637-FOXA1-ab.macs2_nomodel_shift75_peak_7134	4.05835
chr18	22826846	22826847	5637-FOXA1-ab.macs2_nomodel_shift75_peak_7135	3.47621
chr18	22831765	22831766	5637-FOXA1-ab.macs2_nomodel_shift75_peak_7136	6.64641
chr18	22849173	22849174	5637-FOXA1-ab.macs2_nomodel_shift75_peak_7137	3.48197
chr18	22873123	22873124	5637-FOXA1-ab.macs2_nomodel_shift75_peak_7138	4.92351
chr18	22914015	22914016	5637-FOXA1-ab.macs2_nomodel_shift75_peak_7139	4.7233
chr18	23032306	23032307	5637-FOXA1-ab.macs2_nomodel_shift75_peak_7140	4.18422
chr18	23115706	23115707	5637-FOXA1-ab.macs2_nomodel_shift75_peak_7141	2.18618
chr18	23378233	23378234	5637-FOXA1-ab.macs2_nomodel_shift75_peak_7142	2.00928
chr18	23453458	23453459	5637-FOXA1-ab.macs2_nomodel_shift75_peak_7143	3.04592
chr18	23524208	23524209	5637-FOXA1-ab.macs2_nomodel_shift75_peak_7144	3.91925
chr18	23849133	23849134	5637-FOXA1-ab.macs2_nomodel_shift75_peak_7145	2.81941
chr18	23871333	23871334	5637-FOXA1-ab.macs2_nomodel_shift75_peak_7146	3.01275
chr18	23992599	23992600	5637-FOXA1-ab.macs2_nomodel_shift75_peak_7147	2.81941
chr18	23998937	23998938	5637-FOXA1-ab.macs2_nomodel_shift75_peak_7148	5.75519
chr18	24051509	24051510	5637-FOXA1-ab.macs2_nomodel_shift75_peak_7149	10.5848
chr18	24065108	24065109	5637-FOXA1-ab.macs2_nomodel_shift75_peak_7150	3.32482
chr18	24228617	24228618	5637-FOXA1-ab.macs2_nomodel_shift75_peak_7151	2.87137
chr18	24624767	24624768	5637-FOXA1-ab.macs2_nomodel_shift75_peak_7152	10.3411
chr18	26089838	26089839	5637-FOXA1-ab.macs2_nomodel_shift75_peak_7153	1.98955
chr18	26327464	26327465	5637-FOXA1-ab.macs2_nomodel_shift75_peak_7154	6.1386
chr18	26343209	26343210	5637-FOXA1-ab.macs2_nomodel_shift75_peak_7155	2.54439
chr18	26460833	26460834	5637-FOXA1-ab.macs2_nomodel_shift75_peak_7156	2.68536
chr18	26481197	26481198	5637-FOXA1-ab.macs2_nomodel_shift75_peak_7157	7.28086
chr18	26488804	26488805	5637-FOXA1-ab.macs2_nomodel_shift75_peak_7158	2.31713
chr18	26511890	26511891	5637-FOXA1-ab.macs2_nomodel_shift75_peak_7159	4.0229
chr18	26550356	26550357	5637-FOXA1-ab.macs2_nomodel_shift75_peak_7160	3.12122
chr18	26580285	26580286	5637-FOXA1-ab.macs2_nomodel_shift75_peak_7161	25.1454
chr18	26617465	26617466	5637-FOXA1-ab.macs2_nomodel_shift75_peak_7162	2.71141
chr18	26724339	26724340	5637-FOXA1-ab.macs2_nomodel_shift75_peak_7163	3.74071
chr18	27231474	27231475	5637-FOXA1-ab.macs2_nomodel_shift75_peak_7164	3.45206
chr18	27378842	27378843	5637-FOXA1-ab.macs2_nomodel_shift75_peak_7165	3.21689
chr18	27789634	27789635	5637-FOXA1-ab.macs2_nomodel_shift75_peak_7166	2.32785
chr18	27922390	27922391	5637-FOXA1-ab.macs2_nomodel_shift75_peak_7167	3.6145
chr18	28032332	28032333	5637-FOXA1-ab.macs2_nomodel_shift75_peak_7168	4.42395
chr18	28715840	28715841	5637-FOXA1-ab.macs2_nomodel_shift75_peak_7169	3.722
chr18	28802560	28802561	5637-FOXA1-ab.macs2_nomodel_shift75_peak_7170	2.16417
chr18	28835567	28835568	5637-FOXA1-ab.macs2_nomodel_shift75_peak_7171	5.00188
chr18	29156886	29156887	5637-FOXA1-ab.macs2_nomodel_shift75_peak_7172	9.00107
chr18	29226341	29226342	5637-FOXA1-ab.macs2_nomodel_shift75_peak_7173	4.65468
chr18	30968069	30968070	5637-FOXA1-ab.macs2_nomodel_shift75_peak_7174	2.84984
chr18	31011383	31011384	5637-FOXA1-ab.macs2_nomodel_shift75_peak_7175	9.14919
chr18	31199377	31199378	5637-FOXA1-ab.macs2_nomodel_shift75_peak_7176	11.0989
chr18	31207252	31207253	5637-FOXA1-ab.macs2_nomodel_shift75_peak_7177	4.84295
chr18	31242263	31242264	5637-FOXA1-ab.macs2_nomodel_shift75_peak_7178	4.54198
chr18	31943585	31943586	5637-FOXA1-ab.macs2_nomodel_shift75_peak_7179	5.44512
chr18	32018904	32018905	5637-FOXA1-ab.macs2_nomodel_shift75_peak_7180	5.59477
chr18	32085221	32085222	5637-FOXA1-ab.macs2_nomodel_shift75_peak_7181	3.11179
chr18	32372750	32372751	5637-FOXA1-ab.macs2_nomodel_shift75_peak_7182	23.193
chr18	32382956	32382957	5637-FOXA1-ab.macs2_nomodel_shift75_peak_7183	11.6729
chr18	32469419	32469420	5637-FOXA1-ab.macs2_nomodel_shift75_peak_7184	2.12515
chr18	32921123	32921124	5637-FOXA1-ab.macs2_nomodel_shift75_peak_7185	3.45206
chr18	33181497	33181498	5637-FOXA1-ab.macs2_nomodel_shift75_peak_7186	2.91834
chr18	34331406	34331407	5637-FOXA1-ab.macs2_nomodel_shift75_peak_7187	10.616
chr18	34689813	34689814	5637-FOXA1-ab.macs2_nomodel_shift75_peak_7188	5.5398
chr18	34709002	34709003	5637-FOXA1-ab.macs2_nomodel_shift75_peak_7189	3.05992
chr18	35377675	35377676	5637-FOXA1-ab.macs2_nomodel_shift75_peak_7190	3.29479
chr18	35458879	35458880	5637-FOXA1-ab.macs2_nomodel_shift75_peak_7191	2.96921
chr18	35497320	35497321	5637-FOXA1-ab.macs2_nomodel_shift75_peak_7192	3.22398
chr18	35513463	35513464	5637-FOXA1-ab.macs2_nomodel_shift75_peak_7193	5.40496
chr18	35514015	35514016	5637-FOXA1-ab.macs2_nomodel_shift75_peak_7194	3.00259
chr18	35582985	35582986	5637-FOXA1-ab.macs2_nomodel_shift75_peak_7195	4.41198
chr18	35583516	35583517	5637-FOXA1-ab.macs2_nomodel_shift75_peak_7196	3.66874
chr18	35616861	35616862	5637-FOXA1-ab.macs2_nomodel_shift75_peak_7197	8.05356
chr18	35811790	35811791	5637-FOXA1-ab.macs2_nomodel_shift75_peak_7198	9.20274
chr18	36076225	36076226	5637-FOXA1-ab.macs2_nomodel_shift75_peak_7199	12.0951
chr18	36176745	36176746	5637-FOXA1-ab.macs2_nomodel_shift75_peak_7200	3.56951
chr18	36188644	36188645	5637-FOXA1-ab.macs2_nomodel_shift75_peak_7201	2.0907
chr18	36309950	36309951	5637-FOXA1-ab.macs2_nomodel_shift75_peak_7202	5.52394
chr18	36321742	36321743	5637-FOXA1-ab.macs2_nomodel_shift75_peak_7203	2.42124
chr18	36372956	36372957	5637-FOXA1-ab.macs2_nomodel_shift75_peak_7204	3.83431
chr18	36398751	36398752	5637-FOXA1-ab.macs2_nomodel_shift75_peak_7205	9.74204
chr18	36505150	36505151	5637-FOXA1-ab.macs2_nomodel_shift75_peak_7206	5.35734
chr18	36672630	36672631	5637-FOXA1-ab.macs2_nomodel_shift75_peak_7207	4.42863
chr18	36829289	36829290	5637-FOXA1-ab.macs2_nomodel_shift75_peak_7208	5.99821
chr18	36947756	36947757	5637-FOXA1-ab.macs2_nomodel_shift75_peak_7209	1.88457
chr18	37299496	37299497	5637-FOXA1-ab.macs2_nomodel_shift75_peak_7210	2.54439
chr18	37436049	37436050	5637-FOXA1-ab.macs2_nomodel_shift75_peak_7211	2.93094
chr18	37441435	37441436	5637-FOXA1-ab.macs2_nomodel_shift75_peak_7212	9.5733
chr18	37481973	37481974	5637-FOXA1-ab.macs2_nomodel_shift75_peak_7213	1.35294
chr18	39523337	39523338	5637-FOXA1-ab.macs2_nomodel_shift75_peak_7214	3.37934
chr18	39841532	39841533	5637-FOXA1-ab.macs2_nomodel_shift75_peak_7215	4.05835
chr18	40841617	40841618	5637-FOXA1-ab.macs2_nomodel_shift75_peak_7216	2.10365
chr18	40868460	40868461	5637-FOXA1-ab.macs2_nomodel_shift75_peak_7217	11.5302
chr18	40904446	40904447	5637-FOXA1-ab.macs2_nomodel_shift75_peak_7218	4.01716
chr18	41389992	41389993	5637-FOXA1-ab.macs2_nomodel_shift75_peak_7219	3.13719
chr18	41396040	41396041	5637-FOXA1-ab.macs2_nomodel_shift75_peak_7220	4.46555
chr18	41484030	41484031	5637-FOXA1-ab.macs2_nomodel_shift75_peak_7221	5.45665
chr18	41632024	41632025	5637-FOXA1-ab.macs2_nomodel_shift75_peak_7222	12.6818
chr18	41681884	41681885	5637-FOXA1-ab.macs2_nomodel_shift75_peak_7223	6.30638
chr18	41829556	41829557	5637-FOXA1-ab.macs2_nomodel_shift75_peak_7224	3.22941
chr18	42192651	42192652	5637-FOXA1-ab.macs2_nomodel_shift75_peak_7225	4.53283
chr18	42256598	42256599	5637-FOXA1-ab.macs2_nomodel_shift75_peak_7226	5.17226
chr18	43286315	43286316	5637-FOXA1-ab.macs2_nomodel_shift75_peak_7227	4.42395
chr18	44150043	44150044	5637-FOXA1-ab.macs2_nomodel_shift75_peak_7228	10.3259
chr18	44589693	44589694	5637-FOXA1-ab.macs2_nomodel_shift75_peak_7229	2.78303
chr18	44590057	44590058	5637-FOXA1-ab.macs2_nomodel_shift75_peak_7230	4.65468
chr18	44638059	44638060	5637-FOXA1-ab.macs2_nomodel_shift75_peak_7231	2.71141
chr18	44789630	44789631	5637-FOXA1-ab.macs2_nomodel_shift75_peak_7232	3.88503
chr18	44824165	44824166	5637-FOXA1-ab.macs2_nomodel_shift75_peak_7233	2.04658
chr18	45016533	45016534	5637-FOXA1-ab.macs2_nomodel_shift75_peak_7234	5.45665
chr18	45166432	45166433	5637-FOXA1-ab.macs2_nomodel_shift75_peak_7235	3.50959
chr18	45566828	45566829	5637-FOXA1-ab.macs2_nomodel_shift75_peak_7236	3.4406
chr18	45713590	45713591	5637-FOXA1-ab.macs2_nomodel_shift75_peak_7237	2.77488
chr18	45745835	45745836	5637-FOXA1-ab.macs2_nomodel_shift75_peak_7238	4.26516
chr18	45774289	45774290	5637-FOXA1-ab.macs2_nomodel_shift75_peak_7239	4.92351
chr18	45793353	45793354	5637-FOXA1-ab.macs2_nomodel_shift75_peak_7240	8.89062
chr18	45802746	45802747	5637-FOXA1-ab.macs2_nomodel_shift75_peak_7241	5.58455
chr18	46152623	46152624	5637-FOXA1-ab.macs2_nomodel_shift75_peak_7242	2.03778
chr18	46193139	46193140	5637-FOXA1-ab.macs2_nomodel_shift75_peak_7243	2.32785
chr18	46199658	46199659	5637-FOXA1-ab.macs2_nomodel_shift75_peak_7244	2.86678
chr18	46322679	46322680	5637-FOXA1-ab.macs2_nomodel_shift75_peak_7245	14.0598
chr18	46387657	46387658	5637-FOXA1-ab.macs2_nomodel_shift75_peak_7246	3.27113
chr18	46475157	46475158	5637-FOXA1-ab.macs2_nomodel_shift75_peak_7247	2.54439
chr18	47151052	47151053	5637-FOXA1-ab.macs2_nomodel_shift75_peak_7248	3.94662
chr18	47175063	47175064	5637-FOXA1-ab.macs2_nomodel_shift75_peak_7249	3.6263
chr18	47894312	47894313	5637-FOXA1-ab.macs2_nomodel_shift75_peak_7250	5.84733
chr18	48073675	48073676	5637-FOXA1-ab.macs2_nomodel_shift75_peak_7251	7.13832
chr18	48134071	48134072	5637-FOXA1-ab.macs2_nomodel_shift75_peak_7252	6.36834
chr18	48221690	48221691	5637-FOXA1-ab.macs2_nomodel_shift75_peak_7253	4.17687
chr18	48227345	48227346	5637-FOXA1-ab.macs2_nomodel_shift75_peak_7254	5.44048
chr18	48375442	48375443	5637-FOXA1-ab.macs2_nomodel_shift75_peak_7255	5.08468
chr18	48456071	48456072	5637-FOXA1-ab.macs2_nomodel_shift75_peak_7256	1.39243
chr18	48902333	48902334	5637-FOXA1-ab.macs2_nomodel_shift75_peak_7257	8.93784
chr18	48937444	48937445	5637-FOXA1-ab.macs2_nomodel_shift75_peak_7258	3.18721
chr18	49016984	49016985	5637-FOXA1-ab.macs2_nomodel_shift75_peak_7259	3.74535
chr18	49100206	49100207	5637-FOXA1-ab.macs2_nomodel_shift75_peak_7260	6.66023
chr18	49100579	49100580	5637-FOXA1-ab.macs2_nomodel_shift75_peak_7261	6.99831
chr18	49207383	49207384	5637-FOXA1-ab.macs2_nomodel_shift75_peak_7262	6.66883
chr18	49342720	49342721	5637-FOXA1-ab.macs2_nomodel_shift75_peak_7263	4.16537
chr18	49487926	49487927	5637-FOXA1-ab.macs2_nomodel_shift75_peak_7264	3.11179
chr18	49563403	49563404	5637-FOXA1-ab.macs2_nomodel_shift75_peak_7265	3.84909
chr18	49597519	49597520	5637-FOXA1-ab.macs2_nomodel_shift75_peak_7266	11.9934
chr18	49609974	49609975	5637-FOXA1-ab.macs2_nomodel_shift75_peak_7267	8.09596
chr18	49655995	49655996	5637-FOXA1-ab.macs2_nomodel_shift75_peak_7268	6.7324
chr18	49685699	49685700	5637-FOXA1-ab.macs2_nomodel_shift75_peak_7269	10.039
chr18	49724147	49724148	5637-FOXA1-ab.macs2_nomodel_shift75_peak_7270	5.33135
chr18	49732393	49732394	5637-FOXA1-ab.macs2_nomodel_shift75_peak_7271	5.97325
chr18	49849656	49849657	5637-FOXA1-ab.macs2_nomodel_shift75_peak_7272	5.05775
chr18	49920863	49920864	5637-FOXA1-ab.macs2_nomodel_shift75_peak_7273	2.87137
chr18	50081258	50081259	5637-FOXA1-ab.macs2_nomodel_shift75_peak_7274	4.46555
chr18	50159312	50159313	5637-FOXA1-ab.macs2_nomodel_shift75_peak_7275	6.64473
chr18	50183912	50183913	5637-FOXA1-ab.macs2_nomodel_shift75_peak_7276	4.39964
chr18	50375321	50375322	5637-FOXA1-ab.macs2_nomodel_shift75_peak_7277	4.47951
chr18	50405010	50405011	5637-FOXA1-ab.macs2_nomodel_shift75_peak_7278	3.67663
chr18	50870549	50870550	5637-FOXA1-ab.macs2_nomodel_shift75_peak_7279	4.59107
chr18	50878801	50878802	5637-FOXA1-ab.macs2_nomodel_shift75_peak_7280	4.94974
chr18	51031015	51031016	5637-FOXA1-ab.macs2_nomodel_shift75_peak_7281	5.36647
chr18	51211524	51211525	5637-FOXA1-ab.macs2_nomodel_shift75_peak_7282	4.08975
chr18	53511807	53511808	5637-FOXA1-ab.macs2_nomodel_shift75_peak_7283	11.6901
chr18	53947061	53947062	5637-FOXA1-ab.macs2_nomodel_shift75_peak_7284	7.3741
chr18	54023430	54023431	5637-FOXA1-ab.macs2_nomodel_shift75_peak_7285	7.91251
chr18	54109464	54109465	5637-FOXA1-ab.macs2_nomodel_shift75_peak_7286	4.42395
chr18	54247109	54247110	5637-FOXA1-ab.macs2_nomodel_shift75_peak_7287	4.53283
chr18	54269638	54269639	5637-FOXA1-ab.macs2_nomodel_shift75_peak_7288	5.52394
chr18	54607221	54607222	5637-FOXA1-ab.macs2_nomodel_shift75_peak_7289	14.4208
chr18	54776672	54776673	5637-FOXA1-ab.macs2_nomodel_shift75_peak_7290	4.64666
chr18	54828605	54828606	5637-FOXA1-ab.macs2_nomodel_shift75_peak_7291	4.22548
chr18	54946576	54946577	5637-FOXA1-ab.macs2_nomodel_shift75_peak_7292	4.84295
chr18	55250895	55250896	5637-FOXA1-ab.macs2_nomodel_shift75_peak_7293	2.16417
chr18	56642206	56642207	5637-FOXA1-ab.macs2_nomodel_shift75_peak_7294	4.33053
chr18	57141873	57141874	5637-FOXA1-ab.macs2_nomodel_shift75_peak_7295	11.2056
chr18	57142335	57142336	5637-FOXA1-ab.macs2_nomodel_shift75_peak_7296	2.58918
chr18	57210276	57210277	5637-FOXA1-ab.macs2_nomodel_shift75_peak_7297	7.63662
chr18	57446346	57446347	5637-FOXA1-ab.macs2_nomodel_shift75_peak_7298	5.93656
chr18	57719540	57719541	5637-FOXA1-ab.macs2_nomodel_shift75_peak_7299	32.9515
chr18	57727993	57727994	5637-FOXA1-ab.macs2_nomodel_shift75_peak_7300	4.07578
chr18	57738047	57738048	5637-FOXA1-ab.macs2_nomodel_shift75_peak_7301	10.8434
chr18	57749071	57749072	5637-FOXA1-ab.macs2_nomodel_shift75_peak_7302	5.59116
chr18	57846292	57846293	5637-FOXA1-ab.macs2_nomodel_shift75_peak_7303	3.74071
chr18	57902259	57902260	5637-FOXA1-ab.macs2_nomodel_shift75_peak_7304	4.69031
chr18	58004926	58004927	5637-FOXA1-ab.macs2_nomodel_shift75_peak_7305	8.45284
chr18	58013466	58013467	5637-FOXA1-ab.macs2_nomodel_shift75_peak_7306	16.3172
chr18	58177270	58177271	5637-FOXA1-ab.macs2_nomodel_shift75_peak_7307	4.18104
chr18	58224023	58224024	5637-FOXA1-ab.macs2_nomodel_shift75_peak_7308	6.54739
chr18	58235266	58235267	5637-FOXA1-ab.macs2_nomodel_shift75_peak_7309	3.36713
chr18	58263470	58263471	5637-FOXA1-ab.macs2_nomodel_shift75_peak_7310	4.32983
chr18	58269511	58269512	5637-FOXA1-ab.macs2_nomodel_shift75_peak_7311	2.51081
chr18	58270319	58270320	5637-FOXA1-ab.macs2_nomodel_shift75_peak_7312	5.52515
chr18	58289454	58289455	5637-FOXA1-ab.macs2_nomodel_shift75_peak_7313	6.3096
chr18	58309710	58309711	5637-FOXA1-ab.macs2_nomodel_shift75_peak_7314	3.65675
chr18	58315656	58315657	5637-FOXA1-ab.macs2_nomodel_shift75_peak_7315	3.72475
chr18	58321988	58321989	5637-FOXA1-ab.macs2_nomodel_shift75_peak_7316	4.2977
chr18	58584607	58584608	5637-FOXA1-ab.macs2_nomodel_shift75_peak_7317	1.98955
chr18	58669329	58669330	5637-FOXA1-ab.macs2_nomodel_shift75_peak_7318	2.98108
chr18	58887543	58887544	5637-FOXA1-ab.macs2_nomodel_shift75_peak_7319	4.9359
chr18	58990832	58990833	5637-FOXA1-ab.macs2_nomodel_shift75_peak_7320	3.29479
chr18	59139598	59139599	5637-FOXA1-ab.macs2_nomodel_shift75_peak_7321	4.9359
chr18	59359236	59359237	5637-FOXA1-ab.macs2_nomodel_shift75_peak_7322	3.80255
chr18	59479533	59479534	5637-FOXA1-ab.macs2_nomodel_shift75_peak_7323	3.05992
chr18	59484873	59484874	5637-FOXA1-ab.macs2_nomodel_shift75_peak_7324	2.76285
chr18	59502990	59502991	5637-FOXA1-ab.macs2_nomodel_shift75_peak_7325	1.523
chr18	59516934	59516935	5637-FOXA1-ab.macs2_nomodel_shift75_peak_7326	10.0812
chr18	59662256	59662257	5637-FOXA1-ab.macs2_nomodel_shift75_peak_7327	9.42077
chr18	59700644	59700645	5637-FOXA1-ab.macs2_nomodel_shift75_peak_7328	8.31172
chr18	59718603	59718604	5637-FOXA1-ab.macs2_nomodel_shift75_peak_7329	3.28249
chr18	59729899	59729900	5637-FOXA1-ab.macs2_nomodel_shift75_peak_7330	2.81941
chr18	59847129	59847130	5637-FOXA1-ab.macs2_nomodel_shift75_peak_7331	3.96958
chr18	59865354	59865355	5637-FOXA1-ab.macs2_nomodel_shift75_peak_7332	2.65475
chr18	59882145	59882146	5637-FOXA1-ab.macs2_nomodel_shift75_peak_7333	4.44689
chr18	59899406	59899407	5637-FOXA1-ab.macs2_nomodel_shift75_peak_7334	5.17984
chr18	60054130	60054131	5637-FOXA1-ab.macs2_nomodel_shift75_peak_7335	5.8706
chr18	60685219	60685220	5637-FOXA1-ab.macs2_nomodel_shift75_peak_7336	5.52474
chr18	60892683	60892684	5637-FOXA1-ab.macs2_nomodel_shift75_peak_7337	1.95907
chr18	61542123	61542124	5637-FOXA1-ab.macs2_nomodel_shift75_peak_7338	4.24083
chr18	61852701	61852702	5637-FOXA1-ab.macs2_nomodel_shift75_peak_7339	5.2132
chr18	61930003	61930004	5637-FOXA1-ab.macs2_nomodel_shift75_peak_7340	4.24083
chr18	62339611	62339612	5637-FOXA1-ab.macs2_nomodel_shift75_peak_7341	3.433
chr18	62389184	62389185	5637-FOXA1-ab.macs2_nomodel_shift75_peak_7342	7.50958
chr18	62451101	62451102	5637-FOXA1-ab.macs2_nomodel_shift75_peak_7343	4.07578
chr18	62625339	62625340	5637-FOXA1-ab.macs2_nomodel_shift75_peak_7344	3.22941
chr18	62635442	62635443	5637-FOXA1-ab.macs2_nomodel_shift75_peak_7345	11.1171
chr18	62664413	62664414	5637-FOXA1-ab.macs2_nomodel_shift75_peak_7346	2.92715
chr18	62714872	62714873	5637-FOXA1-ab.macs2_nomodel_shift75_peak_7347	5.70096
chr18	62986924	62986925	5637-FOXA1-ab.macs2_nomodel_shift75_peak_7348	3.55462
chr18	63238495	63238496	5637-FOXA1-ab.macs2_nomodel_shift75_peak_7349	5.31945
chr18	63585365	63585366	5637-FOXA1-ab.macs2_nomodel_shift75_peak_7350	4.53283
chr18	63605185	63605186	5637-FOXA1-ab.macs2_nomodel_shift75_peak_7351	8.17166
chr18	63617899	63617900	5637-FOXA1-ab.macs2_nomodel_shift75_peak_7352	4.68515
chr18	63788824	63788825	5637-FOXA1-ab.macs2_nomodel_shift75_peak_7353	7.10562
chr18	63850569	63850570	5637-FOXA1-ab.macs2_nomodel_shift75_peak_7354	4.96274
chr18	63869814	63869815	5637-FOXA1-ab.macs2_nomodel_shift75_peak_7355	5.41905
chr18	63882582	63882583	5637-FOXA1-ab.macs2_nomodel_shift75_peak_7356	4.02541
chr18	63910283	63910284	5637-FOXA1-ab.macs2_nomodel_shift75_peak_7357	5.749
chr18	63994302	63994303	5637-FOXA1-ab.macs2_nomodel_shift75_peak_7358	3.45206
chr18	67200717	67200718	5637-FOXA1-ab.macs2_nomodel_shift75_peak_7359	6.30638
chr18	67265833	67265834	5637-FOXA1-ab.macs2_nomodel_shift75_peak_7360	4.24083
chr18	67517097	67517098	5637-FOXA1-ab.macs2_nomodel_shift75_peak_7361	4.01297
chr18	67766793	67766794	5637-FOXA1-ab.macs2_nomodel_shift75_peak_7362	4.42395
chr18	67783563	67783564	5637-FOXA1-ab.macs2_nomodel_shift75_peak_7363	9.44213
chr18	67876002	67876003	5637-FOXA1-ab.macs2_nomodel_shift75_peak_7364	4.83981
chr18	68178149	68178150	5637-FOXA1-ab.macs2_nomodel_shift75_peak_7365	5.60826
chr18	68263658	68263659	5637-FOXA1-ab.macs2_nomodel_shift75_peak_7366	2.22442
chr18	68790566	68790567	5637-FOXA1-ab.macs2_nomodel_shift75_peak_7367	21.3781
chr18	70205855	70205856	5637-FOXA1-ab.macs2_nomodel_shift75_peak_7368	2.48878
chr18	70373240	70373241	5637-FOXA1-ab.macs2_nomodel_shift75_peak_7369	4.89667
chr18	70381974	70381975	5637-FOXA1-ab.macs2_nomodel_shift75_peak_7370	7.43289
chr18	70384568	70384569	5637-FOXA1-ab.macs2_nomodel_shift75_peak_7371	3.37125
chr18	73102159	73102160	5637-FOXA1-ab.macs2_nomodel_shift75_peak_7372	5.78134
chr18	73324524	73324525	5637-FOXA1-ab.macs2_nomodel_shift75_peak_7373	5.00188
chr18	73669353	73669354	5637-FOXA1-ab.macs2_nomodel_shift75_peak_7374	2.81941
chr18	73680251	73680252	5637-FOXA1-ab.macs2_nomodel_shift75_peak_7375	4.13673
chr18	73895524	73895525	5637-FOXA1-ab.macs2_nomodel_shift75_peak_7376	13.2405
chr18	74012461	74012462	5637-FOXA1-ab.macs2_nomodel_shift75_peak_7377	3.32482
chr18	74166770	74166771	5637-FOXA1-ab.macs2_nomodel_shift75_peak_7378	2.42124
chr18	74745903	74745904	5637-FOXA1-ab.macs2_nomodel_shift75_peak_7379	3.45206
chr18	74806415	74806416	5637-FOXA1-ab.macs2_nomodel_shift75_peak_7380	6.92695
chr18	74807125	74807126	5637-FOXA1-ab.macs2_nomodel_shift75_peak_7381	3.32482
chr18	74951337	74951338	5637-FOXA1-ab.macs2_nomodel_shift75_peak_7382	4.99569
chr18	75183928	75183929	5637-FOXA1-ab.macs2_nomodel_shift75_peak_7383	2.48786
chr18	76352320	76352321	5637-FOXA1-ab.macs2_nomodel_shift75_peak_7384	6.04994
chr18	76391532	76391533	5637-FOXA1-ab.macs2_nomodel_shift75_peak_7385	3.45206
chr18	76477190	76477191	5637-FOXA1-ab.macs2_nomodel_shift75_peak_7386	3.36531
chr18	76494027	76494028	5637-FOXA1-ab.macs2_nomodel_shift75_peak_7387	3.36713
chr18	76525346	76525347	5637-FOXA1-ab.macs2_nomodel_shift75_peak_7388	4.13417
chr18	76553919	76553920	5637-FOXA1-ab.macs2_nomodel_shift75_peak_7389	10.7267
chr18	76564918	76564919	5637-FOXA1-ab.macs2_nomodel_shift75_peak_7390	3.92987
chr18	76806691	76806692	5637-FOXA1-ab.macs2_nomodel_shift75_peak_7391	5.47056
chr18	77055012	77055013	5637-FOXA1-ab.macs2_nomodel_shift75_peak_7392	5.1137
chr18	77067858	77067859	5637-FOXA1-ab.macs2_nomodel_shift75_peak_7393	3.54806
chr18	77089002	77089003	5637-FOXA1-ab.macs2_nomodel_shift75_peak_7394	3.94662
chr18	77115222	77115223	5637-FOXA1-ab.macs2_nomodel_shift75_peak_7395	3.68239
chr18	79570205	79570206	5637-FOXA1-ab.macs2_nomodel_shift75_peak_7396	5.96218
chr18	79570612	79570613	5637-FOXA1-ab.macs2_nomodel_shift75_peak_7397	6.69199
chr18	79599595	79599596	5637-FOXA1-ab.macs2_nomodel_shift75_peak_7398	2.79795
chr18	79791457	79791458	5637-FOXA1-ab.macs2_nomodel_shift75_peak_7399	5.45469
chr19	290416	290417	5637-FOXA1-ab.macs2_nomodel_shift75_peak_7400	13.9168
chr19	343069	343070	5637-FOXA1-ab.macs2_nomodel_shift75_peak_7401	6.13217
chr19	459634	459635	5637-FOXA1-ab.macs2_nomodel_shift75_peak_7402	3.69351
chr19	507009	507010	5637-FOXA1-ab.macs2_nomodel_shift75_peak_7403	3.61866
chr19	556427	556428	5637-FOXA1-ab.macs2_nomodel_shift75_peak_7404	3.91925
chr19	752956	752957	5637-FOXA1-ab.macs2_nomodel_shift75_peak_7405	14.8278
chr19	782523	782524	5637-FOXA1-ab.macs2_nomodel_shift75_peak_7406	22.3356
chr19	909585	909586	5637-FOXA1-ab.macs2_nomodel_shift75_peak_7407	5.70193
chr19	934839	934840	5637-FOXA1-ab.macs2_nomodel_shift75_peak_7408	8.71408
chr19	1102853	1102854	5637-FOXA1-ab.macs2_nomodel_shift75_peak_7409	5.16783
chr19	1171708	1171709	5637-FOXA1-ab.macs2_nomodel_shift75_peak_7410	2.50116
chr19	1253539	1253540	5637-FOXA1-ab.macs2_nomodel_shift75_peak_7411	3.12122
chr19	1304611	1304612	5637-FOXA1-ab.macs2_nomodel_shift75_peak_7412	3.48197
chr19	1674643	1674644	5637-FOXA1-ab.macs2_nomodel_shift75_peak_7413	3.86872
chr19	1747639	1747640	5637-FOXA1-ab.macs2_nomodel_shift75_peak_7414	6.5219
chr19	1812668	1812669	5637-FOXA1-ab.macs2_nomodel_shift75_peak_7415	4.8809
chr19	2032726	2032727	5637-FOXA1-ab.macs2_nomodel_shift75_peak_7416	1.4278
chr19	2169147	2169148	5637-FOXA1-ab.macs2_nomodel_shift75_peak_7417	4.70225
chr19	2477321	2477322	5637-FOXA1-ab.macs2_nomodel_shift75_peak_7418	1.92999
chr19	2507081	2507082	5637-FOXA1-ab.macs2_nomodel_shift75_peak_7419	4.03681
chr19	2524538	2524539	5637-FOXA1-ab.macs2_nomodel_shift75_peak_7420	2.87137
chr19	2525274	2525275	5637-FOXA1-ab.macs2_nomodel_shift75_peak_7421	1.6172
chr19	2908747	2908748	5637-FOXA1-ab.macs2_nomodel_shift75_peak_7422	2.55707
chr19	2953185	2953186	5637-FOXA1-ab.macs2_nomodel_shift75_peak_7423	3.58213
chr19	3034890	3034891	5637-FOXA1-ab.macs2_nomodel_shift75_peak_7424	3.53484
chr19	3055238	3055239	5637-FOXA1-ab.macs2_nomodel_shift75_peak_7425	3.89908
chr19	3176964	3176965	5637-FOXA1-ab.macs2_nomodel_shift75_peak_7426	9.73682
chr19	3520877	3520878	5637-FOXA1-ab.macs2_nomodel_shift75_peak_7427	4.5893
chr19	3713355	3713356	5637-FOXA1-ab.macs2_nomodel_shift75_peak_7428	4.07023
chr19	3855637	3855638	5637-FOXA1-ab.macs2_nomodel_shift75_peak_7429	5.81527
chr19	3968688	3968689	5637-FOXA1-ab.macs2_nomodel_shift75_peak_7430	4.10101
chr19	4036602	4036603	5637-FOXA1-ab.macs2_nomodel_shift75_peak_7431	5.93721
chr19	4147444	4147445	5637-FOXA1-ab.macs2_nomodel_shift75_peak_7432	2.72551
chr19	4471487	4471488	5637-FOXA1-ab.macs2_nomodel_shift75_peak_7433	3.41509
chr19	4539885	4539886	5637-FOXA1-ab.macs2_nomodel_shift75_peak_7434	6.27902
chr19	4750231	4750232	5637-FOXA1-ab.macs2_nomodel_shift75_peak_7435	2.96109
chr19	4791542	4791543	5637-FOXA1-ab.macs2_nomodel_shift75_peak_7436	8.13138
chr19	4800796	4800797	5637-FOXA1-ab.macs2_nomodel_shift75_peak_7437	8.75177
chr19	4813039	4813040	5637-FOXA1-ab.macs2_nomodel_shift75_peak_7438	5.25829
chr19	4915114	4915115	5637-FOXA1-ab.macs2_nomodel_shift75_peak_7439	5.70096
chr19	4972890	4972891	5637-FOXA1-ab.macs2_nomodel_shift75_peak_7440	3.0927
chr19	5031613	5031614	5637-FOXA1-ab.macs2_nomodel_shift75_peak_7441	2.98108
chr19	5046439	5046440	5637-FOXA1-ab.macs2_nomodel_shift75_peak_7442	8.51598
chr19	5287978	5287979	5637-FOXA1-ab.macs2_nomodel_shift75_peak_7443	2.75796
chr19	5435209	5435210	5637-FOXA1-ab.macs2_nomodel_shift75_peak_7444	2.37926
chr19	5470364	5470365	5637-FOXA1-ab.macs2_nomodel_shift75_peak_7445	14.9022
chr19	5578156	5578157	5637-FOXA1-ab.macs2_nomodel_shift75_peak_7446	5.04227
chr19	5904561	5904562	5637-FOXA1-ab.macs2_nomodel_shift75_peak_7447	5.09729
chr19	6273864	6273865	5637-FOXA1-ab.macs2_nomodel_shift75_peak_7448	7.73732
chr19	6460448	6460449	5637-FOXA1-ab.macs2_nomodel_shift75_peak_7449	4.95951
chr19	6475508	6475509	5637-FOXA1-ab.macs2_nomodel_shift75_peak_7450	2.38413
chr19	6516400	6516401	5637-FOXA1-ab.macs2_nomodel_shift75_peak_7451	2.44342
chr19	6577398	6577399	5637-FOXA1-ab.macs2_nomodel_shift75_peak_7452	3.99209
chr19	6587332	6587333	5637-FOXA1-ab.macs2_nomodel_shift75_peak_7453	4.35422
chr19	6633223	6633224	5637-FOXA1-ab.macs2_nomodel_shift75_peak_7454	3.80255
chr19	6738334	6738335	5637-FOXA1-ab.macs2_nomodel_shift75_peak_7455	3.4572
chr19	6744182	6744183	5637-FOXA1-ab.macs2_nomodel_shift75_peak_7456	3.13898
chr19	6744698	6744699	5637-FOXA1-ab.macs2_nomodel_shift75_peak_7457	3.31911
chr19	6753909	6753910	5637-FOXA1-ab.macs2_nomodel_shift75_peak_7458	1.41803
chr19	6801038	6801039	5637-FOXA1-ab.macs2_nomodel_shift75_peak_7459	3.73417
chr19	6801366	6801367	5637-FOXA1-ab.macs2_nomodel_shift75_peak_7460	5.80053
chr19	6821905	6821906	5637-FOXA1-ab.macs2_nomodel_shift75_peak_7461	5.1223
chr19	7069163	7069164	5637-FOXA1-ab.macs2_nomodel_shift75_peak_7462	4.41198
chr19	7197459	7197460	5637-FOXA1-ab.macs2_nomodel_shift75_peak_7463	3.13435
chr19	7198001	7198002	5637-FOXA1-ab.macs2_nomodel_shift75_peak_7464	4.75989
chr19	7391448	7391449	5637-FOXA1-ab.macs2_nomodel_shift75_peak_7465	13.842
chr19	7399034	7399035	5637-FOXA1-ab.macs2_nomodel_shift75_peak_7466	5.04227
chr19	7535120	7535121	5637-FOXA1-ab.macs2_nomodel_shift75_peak_7467	2.54439
chr19	7679672	7679673	5637-FOXA1-ab.macs2_nomodel_shift75_peak_7468	3.72475
chr19	7853574	7853575	5637-FOXA1-ab.macs2_nomodel_shift75_peak_7469	1.95182
chr19	7871456	7871457	5637-FOXA1-ab.macs2_nomodel_shift75_peak_7470	5.70096
chr19	7926702	7926703	5637-FOXA1-ab.macs2_nomodel_shift75_peak_7471	3.6263
chr19	8451857	8451858	5637-FOXA1-ab.macs2_nomodel_shift75_peak_7472	5.22895
chr19	8514016	8514017	5637-FOXA1-ab.macs2_nomodel_shift75_peak_7473	4.69031
chr19	8529333	8529334	5637-FOXA1-ab.macs2_nomodel_shift75_peak_7474	2.29823
chr19	8832600	8832601	5637-FOXA1-ab.macs2_nomodel_shift75_peak_7475	6.57603
chr19	9009121	9009122	5637-FOXA1-ab.macs2_nomodel_shift75_peak_7476	2.72824
chr19	9032494	9032495	5637-FOXA1-ab.macs2_nomodel_shift75_peak_7477	14.5298
chr19	9055064	9055065	5637-FOXA1-ab.macs2_nomodel_shift75_peak_7478	3.94662
chr19	9310044	9310045	5637-FOXA1-ab.macs2_nomodel_shift75_peak_7479	7.19783
chr19	9435878	9435879	5637-FOXA1-ab.macs2_nomodel_shift75_peak_7480	5.26043
chr19	9768430	9768431	5637-FOXA1-ab.macs2_nomodel_shift75_peak_7481	3.67663
chr19	9768810	9768811	5637-FOXA1-ab.macs2_nomodel_shift75_peak_7482	3.74071
chr19	9785007	9785008	5637-FOXA1-ab.macs2_nomodel_shift75_peak_7483	8.29113
chr19	9935549	9935550	5637-FOXA1-ab.macs2_nomodel_shift75_peak_7484	5.66845
chr19	10316202	10316203	5637-FOXA1-ab.macs2_nomodel_shift75_peak_7485	4.6412
chr19	10692284	10692285	5637-FOXA1-ab.macs2_nomodel_shift75_peak_7486	3.2604
chr19	10749515	10749516	5637-FOXA1-ab.macs2_nomodel_shift75_peak_7487	7.36812
chr19	10762702	10762703	5637-FOXA1-ab.macs2_nomodel_shift75_peak_7488	2.77488
chr19	10809347	10809348	5637-FOXA1-ab.macs2_nomodel_shift75_peak_7489	6.13217
chr19	10836063	10836064	5637-FOXA1-ab.macs2_nomodel_shift75_peak_7490	3.44755
chr19	10939742	10939743	5637-FOXA1-ab.macs2_nomodel_shift75_peak_7491	3.7307
chr19	11138938	11138939	5637-FOXA1-ab.macs2_nomodel_shift75_peak_7492	4.22004
chr19	11266072	11266073	5637-FOXA1-ab.macs2_nomodel_shift75_peak_7493	7.07387
chr19	11344369	11344370	5637-FOXA1-ab.macs2_nomodel_shift75_peak_7494	3.23822
chr19	11374844	11374845	5637-FOXA1-ab.macs2_nomodel_shift75_peak_7495	5.36645
chr19	11559544	11559545	5637-FOXA1-ab.macs2_nomodel_shift75_peak_7496	7.54059
chr19	11738771	11738772	5637-FOXA1-ab.macs2_nomodel_shift75_peak_7497	4.46555
chr19	11767116	11767117	5637-FOXA1-ab.macs2_nomodel_shift75_peak_7498	3.16646
chr19	11798677	11798678	5637-FOXA1-ab.macs2_nomodel_shift75_peak_7499	3.10576
chr19	11815064	11815065	5637-FOXA1-ab.macs2_nomodel_shift75_peak_7500	4.87661
chr19	11965167	11965168	5637-FOXA1-ab.macs2_nomodel_shift75_peak_7501	9.25758
chr19	12440584	12440585	5637-FOXA1-ab.macs2_nomodel_shift75_peak_7502	2.35359
chr19	12441150	12441151	5637-FOXA1-ab.macs2_nomodel_shift75_peak_7503	3.21689
chr19	12551807	12551808	5637-FOXA1-ab.macs2_nomodel_shift75_peak_7504	2.43011
chr19	12784418	12784419	5637-FOXA1-ab.macs2_nomodel_shift75_peak_7505	5.67329
chr19	12785376	12785377	5637-FOXA1-ab.macs2_nomodel_shift75_peak_7506	2.85837
chr19	12836428	12836429	5637-FOXA1-ab.macs2_nomodel_shift75_peak_7507	3.5355
chr19	12890894	12890895	5637-FOXA1-ab.macs2_nomodel_shift75_peak_7508	2.96109
chr19	13051651	13051652	5637-FOXA1-ab.macs2_nomodel_shift75_peak_7509	3.36713
chr19	13143127	13143128	5637-FOXA1-ab.macs2_nomodel_shift75_peak_7510	2.03662
chr19	13164837	13164838	5637-FOXA1-ab.macs2_nomodel_shift75_peak_7511	2.75935
chr19	13283166	13283167	5637-FOXA1-ab.macs2_nomodel_shift75_peak_7512	1.72086
chr19	13795002	13795003	5637-FOXA1-ab.macs2_nomodel_shift75_peak_7513	4.09444
chr19	14008800	14008801	5637-FOXA1-ab.macs2_nomodel_shift75_peak_7514	3.45206
chr19	14505740	14505741	5637-FOXA1-ab.macs2_nomodel_shift75_peak_7515	4.46904
chr19	14776940	14776941	5637-FOXA1-ab.macs2_nomodel_shift75_peak_7516	2.28895
chr19	15073458	15073459	5637-FOXA1-ab.macs2_nomodel_shift75_peak_7517	4.07446
chr19	15124681	15124682	5637-FOXA1-ab.macs2_nomodel_shift75_peak_7518	2.59896
chr19	15556700	15556701	5637-FOXA1-ab.macs2_nomodel_shift75_peak_7519	2.87137
chr19	15584313	15584314	5637-FOXA1-ab.macs2_nomodel_shift75_peak_7520	2.54439
chr19	15595098	15595099	5637-FOXA1-ab.macs2_nomodel_shift75_peak_7521	3.0457
chr19	15635384	15635385	5637-FOXA1-ab.macs2_nomodel_shift75_peak_7522	6.81585
chr19	15640821	15640822	5637-FOXA1-ab.macs2_nomodel_shift75_peak_7523	3.722
chr19	15828405	15828406	5637-FOXA1-ab.macs2_nomodel_shift75_peak_7524	4.54198
chr19	15869336	15869337	5637-FOXA1-ab.macs2_nomodel_shift75_peak_7525	3.83431
chr19	16161227	16161228	5637-FOXA1-ab.macs2_nomodel_shift75_peak_7526	2.33749
chr19	16279214	16279215	5637-FOXA1-ab.macs2_nomodel_shift75_peak_7527	6.74119
chr19	16293901	16293902	5637-FOXA1-ab.macs2_nomodel_shift75_peak_7528	3.27113
chr19	16457489	16457490	5637-FOXA1-ab.macs2_nomodel_shift75_peak_7529	4.46555
chr19	16719986	16719987	5637-FOXA1-ab.macs2_nomodel_shift75_peak_7530	5.1223
chr19	16734178	16734179	5637-FOXA1-ab.macs2_nomodel_shift75_peak_7531	6.20539
chr19	17080018	17080019	5637-FOXA1-ab.macs2_nomodel_shift75_peak_7532	4.42863
chr19	17108360	17108361	5637-FOXA1-ab.macs2_nomodel_shift75_peak_7533	2.86678
chr19	17246440	17246441	5637-FOXA1-ab.macs2_nomodel_shift75_peak_7534	3.17815
chr19	17420601	17420602	5637-FOXA1-ab.macs2_nomodel_shift75_peak_7535	2.98786
chr19	17470063	17470064	5637-FOXA1-ab.macs2_nomodel_shift75_peak_7536	4.64666
chr19	17916002	17916003	5637-FOXA1-ab.macs2_nomodel_shift75_peak_7537	4.07578
chr19	18035417	18035418	5637-FOXA1-ab.macs2_nomodel_shift75_peak_7538	2.12812
chr19	18374125	18374126	5637-FOXA1-ab.macs2_nomodel_shift75_peak_7539	4.09444
chr19	18380367	18380368	5637-FOXA1-ab.macs2_nomodel_shift75_peak_7540	4.59107
chr19	18522297	18522298	5637-FOXA1-ab.macs2_nomodel_shift75_peak_7541	6.04994
chr19	18834141	18834142	5637-FOXA1-ab.macs2_nomodel_shift75_peak_7542	3.32482
chr19	19591399	19591400	5637-FOXA1-ab.macs2_nomodel_shift75_peak_7543	6.79151
chr19	19603038	19603039	5637-FOXA1-ab.macs2_nomodel_shift75_peak_7544	3.16646
chr19	19613876	19613877	5637-FOXA1-ab.macs2_nomodel_shift75_peak_7545	3.38101
chr19	19776333	19776334	5637-FOXA1-ab.macs2_nomodel_shift75_peak_7546	5.8706
chr19	27793758	27793759	5637-FOXA1-ab.macs2_nomodel_shift75_peak_7547	4.33053
chr19	27794231	27794232	5637-FOXA1-ab.macs2_nomodel_shift75_peak_7548	4.19996
chr19	30030255	30030256	5637-FOXA1-ab.macs2_nomodel_shift75_peak_7549	3.80255
chr19	32104840	32104841	5637-FOXA1-ab.macs2_nomodel_shift75_peak_7550	4.31967
chr19	32373853	32373854	5637-FOXA1-ab.macs2_nomodel_shift75_peak_7551	13.539
chr19	33041676	33041677	5637-FOXA1-ab.macs2_nomodel_shift75_peak_7552	5.89174
chr19	33049327	33049328	5637-FOXA1-ab.macs2_nomodel_shift75_peak_7553	4.25893
chr19	33069654	33069655	5637-FOXA1-ab.macs2_nomodel_shift75_peak_7554	1.87396
chr19	33101180	33101181	5637-FOXA1-ab.macs2_nomodel_shift75_peak_7555	2.08187
chr19	33195639	33195640	5637-FOXA1-ab.macs2_nomodel_shift75_peak_7556	6.53386
chr19	33274442	33274443	5637-FOXA1-ab.macs2_nomodel_shift75_peak_7557	9.74673
chr19	33299262	33299263	5637-FOXA1-ab.macs2_nomodel_shift75_peak_7558	2.9022
chr19	34218622	34218623	5637-FOXA1-ab.macs2_nomodel_shift75_peak_7559	4.13245
chr19	34317758	34317759	5637-FOXA1-ab.macs2_nomodel_shift75_peak_7560	2.71141
chr19	34860065	34860066	5637-FOXA1-ab.macs2_nomodel_shift75_peak_7561	12.6818
chr19	34927055	34927056	5637-FOXA1-ab.macs2_nomodel_shift75_peak_7562	4.31967
chr19	35006670	35006671	5637-FOXA1-ab.macs2_nomodel_shift75_peak_7563	31.4587
chr19	35046194	35046195	5637-FOXA1-ab.macs2_nomodel_shift75_peak_7564	2.06636
chr19	35248834	35248835	5637-FOXA1-ab.macs2_nomodel_shift75_peak_7565	14.1414
chr19	35317898	35317899	5637-FOXA1-ab.macs2_nomodel_shift75_peak_7566	2.10527
chr19	35449696	35449697	5637-FOXA1-ab.macs2_nomodel_shift75_peak_7567	3.6145
chr19	35693775	35693776	5637-FOXA1-ab.macs2_nomodel_shift75_peak_7568	4.39927
chr19	35717207	35717208	5637-FOXA1-ab.macs2_nomodel_shift75_peak_7569	3.4917
chr19	36214847	36214848	5637-FOXA1-ab.macs2_nomodel_shift75_peak_7570	7.19783
chr19	36489780	36489781	5637-FOXA1-ab.macs2_nomodel_shift75_peak_7571	5.58923
chr19	36490349	36490350	5637-FOXA1-ab.macs2_nomodel_shift75_peak_7572	5.52474
chr19	36528500	36528501	5637-FOXA1-ab.macs2_nomodel_shift75_peak_7573	3.88503
chr19	36528908	36528909	5637-FOXA1-ab.macs2_nomodel_shift75_peak_7574	5.84733
chr19	36772331	36772332	5637-FOXA1-ab.macs2_nomodel_shift75_peak_7575	6.18646
chr19	37218194	37218195	5637-FOXA1-ab.macs2_nomodel_shift75_peak_7576	3.22941
chr19	37370813	37370814	5637-FOXA1-ab.macs2_nomodel_shift75_peak_7577	4.47951
chr19	37655967	37655968	5637-FOXA1-ab.macs2_nomodel_shift75_peak_7578	3.16646
chr19	37931979	37931980	5637-FOXA1-ab.macs2_nomodel_shift75_peak_7579	4.25893
chr19	37942239	37942240	5637-FOXA1-ab.macs2_nomodel_shift75_peak_7580	10.3594
chr19	37966483	37966484	5637-FOXA1-ab.macs2_nomodel_shift75_peak_7581	4.08975
chr19	38135171	38135172	5637-FOXA1-ab.macs2_nomodel_shift75_peak_7582	3.21689
chr19	38224659	38224660	5637-FOXA1-ab.macs2_nomodel_shift75_peak_7583	5.38124
chr19	38336726	38336727	5637-FOXA1-ab.macs2_nomodel_shift75_peak_7584	8.57808
chr19	38650550	38650551	5637-FOXA1-ab.macs2_nomodel_shift75_peak_7585	1.87973
chr19	38658947	38658948	5637-FOXA1-ab.macs2_nomodel_shift75_peak_7586	3.11147
chr19	38684082	38684083	5637-FOXA1-ab.macs2_nomodel_shift75_peak_7587	6.5805
chr19	38734577	38734578	5637-FOXA1-ab.macs2_nomodel_shift75_peak_7588	3.25847
chr19	38793128	38793129	5637-FOXA1-ab.macs2_nomodel_shift75_peak_7589	4.81715
chr19	38793649	38793650	5637-FOXA1-ab.macs2_nomodel_shift75_peak_7590	3.64226
chr19	38799935	38799936	5637-FOXA1-ab.macs2_nomodel_shift75_peak_7591	8.36438
chr19	38831677	38831678	5637-FOXA1-ab.macs2_nomodel_shift75_peak_7592	5.04227
chr19	38850637	38850638	5637-FOXA1-ab.macs2_nomodel_shift75_peak_7593	3.72475
chr19	38989241	38989242	5637-FOXA1-ab.macs2_nomodel_shift75_peak_7594	5.9755
chr19	39031727	39031728	5637-FOXA1-ab.macs2_nomodel_shift75_peak_7595	7.6107
chr19	39402365	39402366	5637-FOXA1-ab.macs2_nomodel_shift75_peak_7596	4.83519
chr19	39498309	39498310	5637-FOXA1-ab.macs2_nomodel_shift75_peak_7597	3.6263
chr19	39557801	39557802	5637-FOXA1-ab.macs2_nomodel_shift75_peak_7598	4.08513
chr19	39563757	39563758	5637-FOXA1-ab.macs2_nomodel_shift75_peak_7599	4.7607
chr19	39677992	39677993	5637-FOXA1-ab.macs2_nomodel_shift75_peak_7600	11.6865
chr19	39696904	39696905	5637-FOXA1-ab.macs2_nomodel_shift75_peak_7601	4.46555
chr19	39890306	39890307	5637-FOXA1-ab.macs2_nomodel_shift75_peak_7602	2.71141
chr19	39944356	39944357	5637-FOXA1-ab.macs2_nomodel_shift75_peak_7603	6.09915
chr19	39970715	39970716	5637-FOXA1-ab.macs2_nomodel_shift75_peak_7604	4.0229
chr19	39996612	39996613	5637-FOXA1-ab.macs2_nomodel_shift75_peak_7605	6.86001
chr19	40147903	40147904	5637-FOXA1-ab.macs2_nomodel_shift75_peak_7606	3.05992
chr19	40466396	40466397	5637-FOXA1-ab.macs2_nomodel_shift75_peak_7607	5.10646
chr19	40549759	40549760	5637-FOXA1-ab.macs2_nomodel_shift75_peak_7608	3.6145
chr19	40570926	40570927	5637-FOXA1-ab.macs2_nomodel_shift75_peak_7609	8.33686
chr19	40604109	40604110	5637-FOXA1-ab.macs2_nomodel_shift75_peak_7610	3.21711
chr19	40645922	40645923	5637-FOXA1-ab.macs2_nomodel_shift75_peak_7611	3.91925
chr19	40703014	40703015	5637-FOXA1-ab.macs2_nomodel_shift75_peak_7612	4.35422
chr19	40719005	40719006	5637-FOXA1-ab.macs2_nomodel_shift75_peak_7613	6.61027
chr19	40777756	40777757	5637-FOXA1-ab.macs2_nomodel_shift75_peak_7614	1.37464
chr19	40778705	40778706	5637-FOXA1-ab.macs2_nomodel_shift75_peak_7615	3.76932
chr19	40991640	40991641	5637-FOXA1-ab.macs2_nomodel_shift75_peak_7616	4.42395
chr19	41176368	41176369	5637-FOXA1-ab.macs2_nomodel_shift75_peak_7617	4.48072
chr19	41196182	41196183	5637-FOXA1-ab.macs2_nomodel_shift75_peak_7618	4.65303
chr19	41218919	41218920	5637-FOXA1-ab.macs2_nomodel_shift75_peak_7619	2.26191
chr19	41225571	41225572	5637-FOXA1-ab.macs2_nomodel_shift75_peak_7620	5.95456
chr19	41439775	41439776	5637-FOXA1-ab.macs2_nomodel_shift75_peak_7621	5.10646
chr19	41774504	41774505	5637-FOXA1-ab.macs2_nomodel_shift75_peak_7622	17.9007
chr19	41859983	41859984	5637-FOXA1-ab.macs2_nomodel_shift75_peak_7623	6.2909
chr19	41887776	41887777	5637-FOXA1-ab.macs2_nomodel_shift75_peak_7624	3.72151
chr19	41904428	41904429	5637-FOXA1-ab.macs2_nomodel_shift75_peak_7625	8.42337
chr19	41958523	41958524	5637-FOXA1-ab.macs2_nomodel_shift75_peak_7626	2.50418
chr19	42192233	42192234	5637-FOXA1-ab.macs2_nomodel_shift75_peak_7627	2.72033
chr19	42199865	42199866	5637-FOXA1-ab.macs2_nomodel_shift75_peak_7628	3.81052
chr19	42243387	42243388	5637-FOXA1-ab.macs2_nomodel_shift75_peak_7629	2.53076
chr19	42268841	42268842	5637-FOXA1-ab.macs2_nomodel_shift75_peak_7630	15.1672
chr19	42296227	42296228	5637-FOXA1-ab.macs2_nomodel_shift75_peak_7631	4.13927
chr19	42302161	42302162	5637-FOXA1-ab.macs2_nomodel_shift75_peak_7632	2.72033
chr19	42325903	42325904	5637-FOXA1-ab.macs2_nomodel_shift75_peak_7633	3.01275
chr19	42387322	42387323	5637-FOXA1-ab.macs2_nomodel_shift75_peak_7634	8.03162
chr19	42420427	42420428	5637-FOXA1-ab.macs2_nomodel_shift75_peak_7635	6.6766
chr19	42455847	42455848	5637-FOXA1-ab.macs2_nomodel_shift75_peak_7636	14.2618
chr19	42761198	42761199	5637-FOXA1-ab.macs2_nomodel_shift75_peak_7637	3.53484
chr19	42831464	42831465	5637-FOXA1-ab.macs2_nomodel_shift75_peak_7638	12.3382
chr19	42843755	42843756	5637-FOXA1-ab.macs2_nomodel_shift75_peak_7639	1.50489
chr19	42852345	42852346	5637-FOXA1-ab.macs2_nomodel_shift75_peak_7640	4.32722
chr19	42875261	42875262	5637-FOXA1-ab.macs2_nomodel_shift75_peak_7641	3.01275
chr19	42889865	42889866	5637-FOXA1-ab.macs2_nomodel_shift75_peak_7642	9.30592
chr19	42899214	42899215	5637-FOXA1-ab.macs2_nomodel_shift75_peak_7643	7.36609
chr19	42990185	42990186	5637-FOXA1-ab.macs2_nomodel_shift75_peak_7644	8.82158
chr19	43150062	43150063	5637-FOXA1-ab.macs2_nomodel_shift75_peak_7645	5.12427
chr19	43163516	43163517	5637-FOXA1-ab.macs2_nomodel_shift75_peak_7646	2.52834
chr19	43182201	43182202	5637-FOXA1-ab.macs2_nomodel_shift75_peak_7647	5.79685
chr19	43201791	43201792	5637-FOXA1-ab.macs2_nomodel_shift75_peak_7648	3.47621
chr19	43265174	43265175	5637-FOXA1-ab.macs2_nomodel_shift75_peak_7649	5.00529
chr19	43265700	43265701	5637-FOXA1-ab.macs2_nomodel_shift75_peak_7650	2.75796
chr19	43342493	43342494	5637-FOXA1-ab.macs2_nomodel_shift75_peak_7651	8.8755
chr19	43438826	43438827	5637-FOXA1-ab.macs2_nomodel_shift75_peak_7652	8.20794
chr19	43463630	43463631	5637-FOXA1-ab.macs2_nomodel_shift75_peak_7653	4.36212
chr19	43503861	43503862	5637-FOXA1-ab.macs2_nomodel_shift75_peak_7654	4.22004
chr19	43504436	43504437	5637-FOXA1-ab.macs2_nomodel_shift75_peak_7655	3.65675
chr19	43525882	43525883	5637-FOXA1-ab.macs2_nomodel_shift75_peak_7656	3.80255
chr19	43534200	43534201	5637-FOXA1-ab.macs2_nomodel_shift75_peak_7657	2.21705
chr19	43668774	43668775	5637-FOXA1-ab.macs2_nomodel_shift75_peak_7658	6.92782
chr19	43687132	43687133	5637-FOXA1-ab.macs2_nomodel_shift75_peak_7659	2.37711
chr19	43779850	43779851	5637-FOXA1-ab.macs2_nomodel_shift75_peak_7660	6.36088
chr19	44051682	44051683	5637-FOXA1-ab.macs2_nomodel_shift75_peak_7661	6.83941
chr19	44113039	44113040	5637-FOXA1-ab.macs2_nomodel_shift75_peak_7662	3.89296
chr19	44164800	44164801	5637-FOXA1-ab.macs2_nomodel_shift75_peak_7663	2.91834
chr19	44401330	44401331	5637-FOXA1-ab.macs2_nomodel_shift75_peak_7664	6.54263
chr19	44512742	44512743	5637-FOXA1-ab.macs2_nomodel_shift75_peak_7665	4.39927
chr19	44558128	44558129	5637-FOXA1-ab.macs2_nomodel_shift75_peak_7666	6.11589
chr19	44566885	44566886	5637-FOXA1-ab.macs2_nomodel_shift75_peak_7667	5.13881
chr19	44695677	44695678	5637-FOXA1-ab.macs2_nomodel_shift75_peak_7668	7.13683
chr19	44753298	44753299	5637-FOXA1-ab.macs2_nomodel_shift75_peak_7669	11.0695
chr19	44765423	44765424	5637-FOXA1-ab.macs2_nomodel_shift75_peak_7670	7.68875
chr19	44800368	44800369	5637-FOXA1-ab.macs2_nomodel_shift75_peak_7671	4.19996
chr19	44807334	44807335	5637-FOXA1-ab.macs2_nomodel_shift75_peak_7672	8.91299
chr19	44890630	44890631	5637-FOXA1-ab.macs2_nomodel_shift75_peak_7673	2.47615
chr19	45455655	45455656	5637-FOXA1-ab.macs2_nomodel_shift75_peak_7674	4.73649
chr19	45528100	45528101	5637-FOXA1-ab.macs2_nomodel_shift75_peak_7675	3.7307
chr19	45542522	45542523	5637-FOXA1-ab.macs2_nomodel_shift75_peak_7676	19.5309
chr19	45548301	45548302	5637-FOXA1-ab.macs2_nomodel_shift75_peak_7677	3.46969
chr19	45577121	45577122	5637-FOXA1-ab.macs2_nomodel_shift75_peak_7678	3.24048
chr19	45614593	45614594	5637-FOXA1-ab.macs2_nomodel_shift75_peak_7679	6.15205
chr19	45641502	45641503	5637-FOXA1-ab.macs2_nomodel_shift75_peak_7680	2.75562
chr19	45669358	45669359	5637-FOXA1-ab.macs2_nomodel_shift75_peak_7681	6.81645
chr19	45717466	45717467	5637-FOXA1-ab.macs2_nomodel_shift75_peak_7682	2.63695
chr19	45878283	45878284	5637-FOXA1-ab.macs2_nomodel_shift75_peak_7683	3.52009
chr19	45994956	45994957	5637-FOXA1-ab.macs2_nomodel_shift75_peak_7684	4.65761
chr19	46068396	46068397	5637-FOXA1-ab.macs2_nomodel_shift75_peak_7685	1.94586
chr19	46068940	46068941	5637-FOXA1-ab.macs2_nomodel_shift75_peak_7686	4.64666
chr19	46193552	46193553	5637-FOXA1-ab.macs2_nomodel_shift75_peak_7687	4.21408
chr19	46199009	46199010	5637-FOXA1-ab.macs2_nomodel_shift75_peak_7688	6.07728
chr19	46222357	46222358	5637-FOXA1-ab.macs2_nomodel_shift75_peak_7689	1.85654
chr19	46261891	46261892	5637-FOXA1-ab.macs2_nomodel_shift75_peak_7690	1.81355
chr19	46271923	46271924	5637-FOXA1-ab.macs2_nomodel_shift75_peak_7691	4.75989
chr19	46373825	46373826	5637-FOXA1-ab.macs2_nomodel_shift75_peak_7692	4.84295
chr19	46474168	46474169	5637-FOXA1-ab.macs2_nomodel_shift75_peak_7693	6.13217
chr19	46588429	46588430	5637-FOXA1-ab.macs2_nomodel_shift75_peak_7694	2.16417
chr19	46638405	46638406	5637-FOXA1-ab.macs2_nomodel_shift75_peak_7695	4.07029
chr19	46762726	46762727	5637-FOXA1-ab.macs2_nomodel_shift75_peak_7696	5.96218
chr19	46770959	46770960	5637-FOXA1-ab.macs2_nomodel_shift75_peak_7697	6.15897
chr19	46850699	46850700	5637-FOXA1-ab.macs2_nomodel_shift75_peak_7698	4.84295
chr19	46856550	46856551	5637-FOXA1-ab.macs2_nomodel_shift75_peak_7699	3.12122
chr19	46866768	46866769	5637-FOXA1-ab.macs2_nomodel_shift75_peak_7700	5.00188
chr19	46890835	46890836	5637-FOXA1-ab.macs2_nomodel_shift75_peak_7701	2.34265
chr19	46962085	46962086	5637-FOXA1-ab.macs2_nomodel_shift75_peak_7702	1.42839
chr19	46984802	46984803	5637-FOXA1-ab.macs2_nomodel_shift75_peak_7703	3.99209
chr19	47035757	47035758	5637-FOXA1-ab.macs2_nomodel_shift75_peak_7704	7.61084
chr19	47036154	47036155	5637-FOXA1-ab.macs2_nomodel_shift75_peak_7705	6.26382
chr19	47096286	47096287	5637-FOXA1-ab.macs2_nomodel_shift75_peak_7706	4.40229
chr19	47096806	47096807	5637-FOXA1-ab.macs2_nomodel_shift75_peak_7707	4.35646
chr19	47113349	47113350	5637-FOXA1-ab.macs2_nomodel_shift75_peak_7708	4.48072
chr19	47152138	47152139	5637-FOXA1-ab.macs2_nomodel_shift75_peak_7709	2.96109
chr19	47228750	47228751	5637-FOXA1-ab.macs2_nomodel_shift75_peak_7710	3.89992
chr19	47229408	47229409	5637-FOXA1-ab.macs2_nomodel_shift75_peak_7711	6.36834
chr19	47241953	47241954	5637-FOXA1-ab.macs2_nomodel_shift75_peak_7712	3.02047
chr19	47274013	47274014	5637-FOXA1-ab.macs2_nomodel_shift75_peak_7713	4.83519
chr19	47600245	47600246	5637-FOXA1-ab.macs2_nomodel_shift75_peak_7714	4.87871
chr19	47648281	47648282	5637-FOXA1-ab.macs2_nomodel_shift75_peak_7715	22.1438
chr19	47663799	47663800	5637-FOXA1-ab.macs2_nomodel_shift75_peak_7716	11.2327
chr19	47729492	47729493	5637-FOXA1-ab.macs2_nomodel_shift75_peak_7717	5.79685
chr19	47743493	47743494	5637-FOXA1-ab.macs2_nomodel_shift75_peak_7718	7.05181
chr19	47765914	47765915	5637-FOXA1-ab.macs2_nomodel_shift75_peak_7719	4.59107
chr19	48124209	48124210	5637-FOXA1-ab.macs2_nomodel_shift75_peak_7720	6.64473
chr19	48273566	48273567	5637-FOXA1-ab.macs2_nomodel_shift75_peak_7721	2.34265
chr19	48321650	48321651	5637-FOXA1-ab.macs2_nomodel_shift75_peak_7722	3.72937
chr19	48333333	48333334	5637-FOXA1-ab.macs2_nomodel_shift75_peak_7723	2.85784
chr19	48445083	48445084	5637-FOXA1-ab.macs2_nomodel_shift75_peak_7724	2.68536
chr19	48469112	48469113	5637-FOXA1-ab.macs2_nomodel_shift75_peak_7725	5.93656
chr19	48487879	48487880	5637-FOXA1-ab.macs2_nomodel_shift75_peak_7726	5.55443
chr19	48514138	48514139	5637-FOXA1-ab.macs2_nomodel_shift75_peak_7727	4.09444
chr19	48584010	48584011	5637-FOXA1-ab.macs2_nomodel_shift75_peak_7728	3.47621
chr19	48685550	48685551	5637-FOXA1-ab.macs2_nomodel_shift75_peak_7729	7.2453
chr19	48738689	48738690	5637-FOXA1-ab.macs2_nomodel_shift75_peak_7730	3.6145
chr19	49272051	49272052	5637-FOXA1-ab.macs2_nomodel_shift75_peak_7731	4.60979
chr19	49301656	49301657	5637-FOXA1-ab.macs2_nomodel_shift75_peak_7732	3.13719
chr19	49391907	49391908	5637-FOXA1-ab.macs2_nomodel_shift75_peak_7733	4.27879
chr19	49451710	49451711	5637-FOXA1-ab.macs2_nomodel_shift75_peak_7734	8.01162
chr19	49544505	49544506	5637-FOXA1-ab.macs2_nomodel_shift75_peak_7735	2.055
chr19	49570559	49570560	5637-FOXA1-ab.macs2_nomodel_shift75_peak_7736	7.43289
chr19	49590569	49590570	5637-FOXA1-ab.macs2_nomodel_shift75_peak_7737	2.87748
chr19	49614286	49614287	5637-FOXA1-ab.macs2_nomodel_shift75_peak_7738	1.93008
chr19	49640433	49640434	5637-FOXA1-ab.macs2_nomodel_shift75_peak_7739	4.40173
chr19	49677121	49677122	5637-FOXA1-ab.macs2_nomodel_shift75_peak_7740	4.09444
chr19	49766680	49766681	5637-FOXA1-ab.macs2_nomodel_shift75_peak_7741	4.07578
chr19	49876928	49876929	5637-FOXA1-ab.macs2_nomodel_shift75_peak_7742	6.20463
chr19	49984048	49984049	5637-FOXA1-ab.macs2_nomodel_shift75_peak_7743	3.85634
chr19	50050204	50050205	5637-FOXA1-ab.macs2_nomodel_shift75_peak_7744	2.55707
chr19	50136064	50136065	5637-FOXA1-ab.macs2_nomodel_shift75_peak_7745	1.72086
chr19	51688066	51688067	5637-FOXA1-ab.macs2_nomodel_shift75_peak_7746	9.22863
chr19	51904696	51904697	5637-FOXA1-ab.macs2_nomodel_shift75_peak_7747	3.96958
chr19	52028267	52028268	5637-FOXA1-ab.macs2_nomodel_shift75_peak_7748	4.31967
chr19	52189778	52189779	5637-FOXA1-ab.macs2_nomodel_shift75_peak_7749	3.77709
chr19	53365370	53365371	5637-FOXA1-ab.macs2_nomodel_shift75_peak_7750	2.48878
chr19	53432347	53432348	5637-FOXA1-ab.macs2_nomodel_shift75_peak_7751	2.59325
chr19	53537412	53537413	5637-FOXA1-ab.macs2_nomodel_shift75_peak_7752	3.74071
chr19	53545501	53545502	5637-FOXA1-ab.macs2_nomodel_shift75_peak_7753	11.1609
chr19	53554225	53554226	5637-FOXA1-ab.macs2_nomodel_shift75_peak_7754	4.18422
chr19	53808692	53808693	5637-FOXA1-ab.macs2_nomodel_shift75_peak_7755	5.08468
chr19	53957731	53957732	5637-FOXA1-ab.macs2_nomodel_shift75_peak_7756	4.60979
chr19	54003143	54003144	5637-FOXA1-ab.macs2_nomodel_shift75_peak_7757	3.76887
chr19	54008405	54008406	5637-FOXA1-ab.macs2_nomodel_shift75_peak_7758	4.33729
chr19	54160327	54160328	5637-FOXA1-ab.macs2_nomodel_shift75_peak_7759	5.79685
chr19	54173088	54173089	5637-FOXA1-ab.macs2_nomodel_shift75_peak_7760	3.24048
chr19	54189917	54189918	5637-FOXA1-ab.macs2_nomodel_shift75_peak_7761	14.5586
chr19	54209899	54209900	5637-FOXA1-ab.macs2_nomodel_shift75_peak_7762	21.2586
chr19	54464275	54464276	5637-FOXA1-ab.macs2_nomodel_shift75_peak_7763	3.94662
chr19	55210009	55210010	5637-FOXA1-ab.macs2_nomodel_shift75_peak_7764	5.96218
chr19	55339083	55339084	5637-FOXA1-ab.macs2_nomodel_shift75_peak_7765	6.80427
chr19	55549799	55549800	5637-FOXA1-ab.macs2_nomodel_shift75_peak_7766	12.8458
chr19	55654633	55654634	5637-FOXA1-ab.macs2_nomodel_shift75_peak_7767	7.47078
chr19	56140964	56140965	5637-FOXA1-ab.macs2_nomodel_shift75_peak_7768	3.55462
chr19	56595619	56595620	5637-FOXA1-ab.macs2_nomodel_shift75_peak_7769	3.45206
chr19	57320772	57320773	5637-FOXA1-ab.macs2_nomodel_shift75_peak_7770	2.91834
chr19	57363031	57363032	5637-FOXA1-ab.macs2_nomodel_shift75_peak_7771	3.56951
chr19	57664603	57664604	5637-FOXA1-ab.macs2_nomodel_shift75_peak_7772	5.35734
chr19	58326810	58326811	5637-FOXA1-ab.macs2_nomodel_shift75_peak_7773	2.68536
chr19	58518950	58518951	5637-FOXA1-ab.macs2_nomodel_shift75_peak_7774	2.25819
chr2	36200	36201	5637-FOXA1-ab.macs2_nomodel_shift75_peak_7775	7.50288
chr2	676649	676650	5637-FOXA1-ab.macs2_nomodel_shift75_peak_7776	7.10562
chr2	1388594	1388595	5637-FOXA1-ab.macs2_nomodel_shift75_peak_7777	3.13719
chr2	1586847	1586848	5637-FOXA1-ab.macs2_nomodel_shift75_peak_7778	3.53484
chr2	1625365	1625366	5637-FOXA1-ab.macs2_nomodel_shift75_peak_7779	5.00529
chr2	1632154	1632155	5637-FOXA1-ab.macs2_nomodel_shift75_peak_7780	4.92036
chr2	1705303	1705304	5637-FOXA1-ab.macs2_nomodel_shift75_peak_7781	4.87661
chr2	1730635	1730636	5637-FOXA1-ab.macs2_nomodel_shift75_peak_7782	5.36647
chr2	3031058	3031059	5637-FOXA1-ab.macs2_nomodel_shift75_peak_7783	1.46714
chr2	3379829	3379830	5637-FOXA1-ab.macs2_nomodel_shift75_peak_7784	3.17815
chr2	3620963	3620964	5637-FOXA1-ab.macs2_nomodel_shift75_peak_7785	2.91834
chr2	6975885	6975886	5637-FOXA1-ab.macs2_nomodel_shift75_peak_7786	5.26043
chr2	7031960	7031961	5637-FOXA1-ab.macs2_nomodel_shift75_peak_7787	6.11589
chr2	8525945	8525946	5637-FOXA1-ab.macs2_nomodel_shift75_peak_7788	2.84984
chr2	9001216	9001217	5637-FOXA1-ab.macs2_nomodel_shift75_peak_7789	11.8248
chr2	9112547	9112548	5637-FOXA1-ab.macs2_nomodel_shift75_peak_7790	1.82067
chr2	9178922	9178923	5637-FOXA1-ab.macs2_nomodel_shift75_peak_7791	10.4285
chr2	9287573	9287574	5637-FOXA1-ab.macs2_nomodel_shift75_peak_7792	2.98108
chr2	9288087	9288088	5637-FOXA1-ab.macs2_nomodel_shift75_peak_7793	2.41498
chr2	9386621	9386622	5637-FOXA1-ab.macs2_nomodel_shift75_peak_7794	5.45469
chr2	9400789	9400790	5637-FOXA1-ab.macs2_nomodel_shift75_peak_7795	5.17168
chr2	9645082	9645083	5637-FOXA1-ab.macs2_nomodel_shift75_peak_7796	5.749
chr2	9704088	9704089	5637-FOXA1-ab.macs2_nomodel_shift75_peak_7797	6.99882
chr2	9941483	9941484	5637-FOXA1-ab.macs2_nomodel_shift75_peak_7798	4.13245
chr2	10048577	10048578	5637-FOXA1-ab.macs2_nomodel_shift75_peak_7799	3.722
chr2	10057540	10057541	5637-FOXA1-ab.macs2_nomodel_shift75_peak_7800	4.0229
chr2	10120520	10120521	5637-FOXA1-ab.macs2_nomodel_shift75_peak_7801	1.77337
chr2	10452328	10452329	5637-FOXA1-ab.macs2_nomodel_shift75_peak_7802	3.76932
chr2	10487499	10487500	5637-FOXA1-ab.macs2_nomodel_shift75_peak_7803	10.1499
chr2	10493622	10493623	5637-FOXA1-ab.macs2_nomodel_shift75_peak_7804	11.4252
chr2	10709155	10709156	5637-FOXA1-ab.macs2_nomodel_shift75_peak_7805	2.055
chr2	10733216	10733217	5637-FOXA1-ab.macs2_nomodel_shift75_peak_7806	6.32001
chr2	10742797	10742798	5637-FOXA1-ab.macs2_nomodel_shift75_peak_7807	3.45181
chr2	10936302	10936303	5637-FOXA1-ab.macs2_nomodel_shift75_peak_7808	4.6412
chr2	11203522	11203523	5637-FOXA1-ab.macs2_nomodel_shift75_peak_7809	4.9359
chr2	11342911	11342912	5637-FOXA1-ab.macs2_nomodel_shift75_peak_7810	7.06907
chr2	11374527	11374528	5637-FOXA1-ab.macs2_nomodel_shift75_peak_7811	4.54198
chr2	11753382	11753383	5637-FOXA1-ab.macs2_nomodel_shift75_peak_7812	5.67657
chr2	11830096	11830097	5637-FOXA1-ab.macs2_nomodel_shift75_peak_7813	8.83757
chr2	12059932	12059933	5637-FOXA1-ab.macs2_nomodel_shift75_peak_7814	6.99831
chr2	12156012	12156013	5637-FOXA1-ab.macs2_nomodel_shift75_peak_7815	4.53675
chr2	12177300	12177301	5637-FOXA1-ab.macs2_nomodel_shift75_peak_7816	4.18422
chr2	12287691	12287692	5637-FOXA1-ab.macs2_nomodel_shift75_peak_7817	6.23157
chr2	12303637	12303638	5637-FOXA1-ab.macs2_nomodel_shift75_peak_7818	4.54553
chr2	12318047	12318048	5637-FOXA1-ab.macs2_nomodel_shift75_peak_7819	5.7823
chr2	12318626	12318627	5637-FOXA1-ab.macs2_nomodel_shift75_peak_7820	2.31162
chr2	12347220	12347221	5637-FOXA1-ab.macs2_nomodel_shift75_peak_7821	5.74258
chr2	15560641	15560642	5637-FOXA1-ab.macs2_nomodel_shift75_peak_7822	1.93741
chr2	16608955	16608956	5637-FOXA1-ab.macs2_nomodel_shift75_peak_7823	4.19996
chr2	16649579	16649580	5637-FOXA1-ab.macs2_nomodel_shift75_peak_7824	6.53386
chr2	17300521	17300522	5637-FOXA1-ab.macs2_nomodel_shift75_peak_7825	2.84408
chr2	17303105	17303106	5637-FOXA1-ab.macs2_nomodel_shift75_peak_7826	4.7654
chr2	17303561	17303562	5637-FOXA1-ab.macs2_nomodel_shift75_peak_7827	2.9022
chr2	17417066	17417067	5637-FOXA1-ab.macs2_nomodel_shift75_peak_7828	4.33053
chr2	17429060	17429061	5637-FOXA1-ab.macs2_nomodel_shift75_peak_7829	6.47127
chr2	17441390	17441391	5637-FOXA1-ab.macs2_nomodel_shift75_peak_7830	9.88069
chr2	17507046	17507047	5637-FOXA1-ab.macs2_nomodel_shift75_peak_7831	4.60979
chr2	17579964	17579965	5637-FOXA1-ab.macs2_nomodel_shift75_peak_7832	6.52655
chr2	17588532	17588533	5637-FOXA1-ab.macs2_nomodel_shift75_peak_7833	1.98267
chr2	17593907	17593908	5637-FOXA1-ab.macs2_nomodel_shift75_peak_7834	5.09729
chr2	18829390	18829391	5637-FOXA1-ab.macs2_nomodel_shift75_peak_7835	4.13417
chr2	18991951	18991952	5637-FOXA1-ab.macs2_nomodel_shift75_peak_7836	5.69431
chr2	19073774	19073775	5637-FOXA1-ab.macs2_nomodel_shift75_peak_7837	3.29479
chr2	19089592	19089593	5637-FOXA1-ab.macs2_nomodel_shift75_peak_7838	4.65468
chr2	19104432	19104433	5637-FOXA1-ab.macs2_nomodel_shift75_peak_7839	2.22442
chr2	19140719	19140720	5637-FOXA1-ab.macs2_nomodel_shift75_peak_7840	4.81715
chr2	19164293	19164294	5637-FOXA1-ab.macs2_nomodel_shift75_peak_7841	3.45206
chr2	19504934	19504935	5637-FOXA1-ab.macs2_nomodel_shift75_peak_7842	6.3096
chr2	19538692	19538693	5637-FOXA1-ab.macs2_nomodel_shift75_peak_7843	4.53224
chr2	19541079	19541080	5637-FOXA1-ab.macs2_nomodel_shift75_peak_7844	4.21408
chr2	19612235	19612236	5637-FOXA1-ab.macs2_nomodel_shift75_peak_7845	2.15782
chr2	19617666	19617667	5637-FOXA1-ab.macs2_nomodel_shift75_peak_7846	5.41905
chr2	19900426	19900427	5637-FOXA1-ab.macs2_nomodel_shift75_peak_7847	1.98955
chr2	19911840	19911841	5637-FOXA1-ab.macs2_nomodel_shift75_peak_7848	6.92695
chr2	19933299	19933300	5637-FOXA1-ab.macs2_nomodel_shift75_peak_7849	3.722
chr2	20025504	20025505	5637-FOXA1-ab.macs2_nomodel_shift75_peak_7850	6.2909
chr2	20072024	20072025	5637-FOXA1-ab.macs2_nomodel_shift75_peak_7851	3.6126
chr2	20179591	20179592	5637-FOXA1-ab.macs2_nomodel_shift75_peak_7852	5.99361
chr2	20212901	20212902	5637-FOXA1-ab.macs2_nomodel_shift75_peak_7853	4.46466
chr2	20231604	20231605	5637-FOXA1-ab.macs2_nomodel_shift75_peak_7854	5.02593
chr2	20231981	20231982	5637-FOXA1-ab.macs2_nomodel_shift75_peak_7855	4.36734
chr2	20291077	20291078	5637-FOXA1-ab.macs2_nomodel_shift75_peak_7856	2.03662
chr2	20411398	20411399	5637-FOXA1-ab.macs2_nomodel_shift75_peak_7857	5.28393
chr2	20438459	20438460	5637-FOXA1-ab.macs2_nomodel_shift75_peak_7858	13.3639
chr2	20561245	20561246	5637-FOXA1-ab.macs2_nomodel_shift75_peak_7859	5.84622
chr2	20593491	20593492	5637-FOXA1-ab.macs2_nomodel_shift75_peak_7860	7.7497
chr2	21909061	21909062	5637-FOXA1-ab.macs2_nomodel_shift75_peak_7861	1.72086
chr2	22156740	22156741	5637-FOXA1-ab.macs2_nomodel_shift75_peak_7862	9.47203
chr2	23564633	23564634	5637-FOXA1-ab.macs2_nomodel_shift75_peak_7863	6.1259
chr2	24015992	24015993	5637-FOXA1-ab.macs2_nomodel_shift75_peak_7864	15.3579
chr2	24076567	24076568	5637-FOXA1-ab.macs2_nomodel_shift75_peak_7865	6.79151
chr2	24084168	24084169	5637-FOXA1-ab.macs2_nomodel_shift75_peak_7866	11.0495
chr2	25043215	25043216	5637-FOXA1-ab.macs2_nomodel_shift75_peak_7867	3.31911
chr2	25078760	25078761	5637-FOXA1-ab.macs2_nomodel_shift75_peak_7868	3.94662
chr2	25363721	25363722	5637-FOXA1-ab.macs2_nomodel_shift75_peak_7869	1.36338
chr2	25377420	25377421	5637-FOXA1-ab.macs2_nomodel_shift75_peak_7870	5.10646
chr2	25481784	25481785	5637-FOXA1-ab.macs2_nomodel_shift75_peak_7871	3.32482
chr2	25492598	25492599	5637-FOXA1-ab.macs2_nomodel_shift75_peak_7872	3.95196
chr2	25618796	25618797	5637-FOXA1-ab.macs2_nomodel_shift75_peak_7873	7.2036
chr2	25672892	25672893	5637-FOXA1-ab.macs2_nomodel_shift75_peak_7874	4.54553
chr2	25719698	25719699	5637-FOXA1-ab.macs2_nomodel_shift75_peak_7875	7.07387
chr2	25879065	25879066	5637-FOXA1-ab.macs2_nomodel_shift75_peak_7876	7.32219
chr2	25886282	25886283	5637-FOXA1-ab.macs2_nomodel_shift75_peak_7877	2.41073
chr2	26009022	26009023	5637-FOXA1-ab.macs2_nomodel_shift75_peak_7878	5.31374
chr2	26012492	26012493	5637-FOXA1-ab.macs2_nomodel_shift75_peak_7879	17.6804
chr2	26018088	26018089	5637-FOXA1-ab.macs2_nomodel_shift75_peak_7880	5.0726
chr2	26244820	26244821	5637-FOXA1-ab.macs2_nomodel_shift75_peak_7881	4.75059
chr2	26274394	26274395	5637-FOXA1-ab.macs2_nomodel_shift75_peak_7882	6.45694
chr2	26330363	26330364	5637-FOXA1-ab.macs2_nomodel_shift75_peak_7883	7.28435
chr2	26342947	26342948	5637-FOXA1-ab.macs2_nomodel_shift75_peak_7884	10.2605
chr2	26355388	26355389	5637-FOXA1-ab.macs2_nomodel_shift75_peak_7885	2.91583
chr2	26630940	26630941	5637-FOXA1-ab.macs2_nomodel_shift75_peak_7886	10.4916
chr2	26846702	26846703	5637-FOXA1-ab.macs2_nomodel_shift75_peak_7887	5.36647
chr2	27293445	27293446	5637-FOXA1-ab.macs2_nomodel_shift75_peak_7888	17.8327
chr2	27428567	27428568	5637-FOXA1-ab.macs2_nomodel_shift75_peak_7889	2.17504
chr2	27526953	27526954	5637-FOXA1-ab.macs2_nomodel_shift75_peak_7890	3.41509
chr2	27628680	27628681	5637-FOXA1-ab.macs2_nomodel_shift75_peak_7891	8.89062
chr2	27705709	27705710	5637-FOXA1-ab.macs2_nomodel_shift75_peak_7892	8.8522
chr2	27711091	27711092	5637-FOXA1-ab.macs2_nomodel_shift75_peak_7893	4.00127
chr2	27720013	27720014	5637-FOXA1-ab.macs2_nomodel_shift75_peak_7894	3.85835
chr2	27799614	27799615	5637-FOXA1-ab.macs2_nomodel_shift75_peak_7895	8.16041
chr2	27891002	27891003	5637-FOXA1-ab.macs2_nomodel_shift75_peak_7896	3.67663
chr2	27993020	27993021	5637-FOXA1-ab.macs2_nomodel_shift75_peak_7897	5.44512
chr2	28359265	28359266	5637-FOXA1-ab.macs2_nomodel_shift75_peak_7898	4.03227
chr2	28378074	28378075	5637-FOXA1-ab.macs2_nomodel_shift75_peak_7899	4.42893
chr2	28409159	28409160	5637-FOXA1-ab.macs2_nomodel_shift75_peak_7900	4.50526
chr2	28436523	28436524	5637-FOXA1-ab.macs2_nomodel_shift75_peak_7901	5.20993
chr2	28544998	28544999	5637-FOXA1-ab.macs2_nomodel_shift75_peak_7902	6.45556
chr2	28545849	28545850	5637-FOXA1-ab.macs2_nomodel_shift75_peak_7903	4.50712
chr2	28565887	28565888	5637-FOXA1-ab.macs2_nomodel_shift75_peak_7904	1.94586
chr2	28611494	28611495	5637-FOXA1-ab.macs2_nomodel_shift75_peak_7905	2.47615
chr2	28633689	28633690	5637-FOXA1-ab.macs2_nomodel_shift75_peak_7906	5.7517
chr2	28644456	28644457	5637-FOXA1-ab.macs2_nomodel_shift75_peak_7907	4.30607
chr2	28661991	28661992	5637-FOXA1-ab.macs2_nomodel_shift75_peak_7908	15.5208
chr2	28976411	28976412	5637-FOXA1-ab.macs2_nomodel_shift75_peak_7909	2.96109
chr2	28976812	28976813	5637-FOXA1-ab.macs2_nomodel_shift75_peak_7910	4.27879
chr2	29107350	29107351	5637-FOXA1-ab.macs2_nomodel_shift75_peak_7911	8.49446
chr2	29123967	29123968	5637-FOXA1-ab.macs2_nomodel_shift75_peak_7912	8.35901
chr2	30137035	30137036	5637-FOXA1-ab.macs2_nomodel_shift75_peak_7913	3.99209
chr2	30146673	30146674	5637-FOXA1-ab.macs2_nomodel_shift75_peak_7914	4.07446
chr2	30217946	30217947	5637-FOXA1-ab.macs2_nomodel_shift75_peak_7915	10.6463
chr2	30234467	30234468	5637-FOXA1-ab.macs2_nomodel_shift75_peak_7916	4.40126
chr2	30252913	30252914	5637-FOXA1-ab.macs2_nomodel_shift75_peak_7917	2.71878
chr2	30275114	30275115	5637-FOXA1-ab.macs2_nomodel_shift75_peak_7918	9.04818
chr2	30872449	30872450	5637-FOXA1-ab.macs2_nomodel_shift75_peak_7919	3.05992
chr2	31337721	31337722	5637-FOXA1-ab.macs2_nomodel_shift75_peak_7920	4.25893
chr2	31385198	31385199	5637-FOXA1-ab.macs2_nomodel_shift75_peak_7921	2.72824
chr2	31401524	31401525	5637-FOXA1-ab.macs2_nomodel_shift75_peak_7922	3.13435
chr2	31415019	31415020	5637-FOXA1-ab.macs2_nomodel_shift75_peak_7923	5.51926
chr2	31489368	31489369	5637-FOXA1-ab.macs2_nomodel_shift75_peak_7924	11.0791
chr2	31496661	31496662	5637-FOXA1-ab.macs2_nomodel_shift75_peak_7925	10.9512
chr2	31531861	31531862	5637-FOXA1-ab.macs2_nomodel_shift75_peak_7926	6.20539
chr2	31728668	31728669	5637-FOXA1-ab.macs2_nomodel_shift75_peak_7927	4.24083
chr2	32977563	32977564	5637-FOXA1-ab.macs2_nomodel_shift75_peak_7928	4.42395
chr2	33069775	33069776	5637-FOXA1-ab.macs2_nomodel_shift75_peak_7929	6.32001
chr2	33070259	33070260	5637-FOXA1-ab.macs2_nomodel_shift75_peak_7930	5.46329
chr2	33077752	33077753	5637-FOXA1-ab.macs2_nomodel_shift75_peak_7931	5.34596
chr2	33134720	33134721	5637-FOXA1-ab.macs2_nomodel_shift75_peak_7932	2.37926
chr2	33275742	33275743	5637-FOXA1-ab.macs2_nomodel_shift75_peak_7933	9.54816
chr2	33476057	33476058	5637-FOXA1-ab.macs2_nomodel_shift75_peak_7934	6.38878
chr2	35112720	35112721	5637-FOXA1-ab.macs2_nomodel_shift75_peak_7935	17.5443
chr2	35783907	35783908	5637-FOXA1-ab.macs2_nomodel_shift75_peak_7936	2.54439
chr2	36373176	36373177	5637-FOXA1-ab.macs2_nomodel_shift75_peak_7937	3.07829
chr2	36398154	36398155	5637-FOXA1-ab.macs2_nomodel_shift75_peak_7938	7.68074
chr2	36404237	36404238	5637-FOXA1-ab.macs2_nomodel_shift75_peak_7939	5.63954
chr2	36433337	36433338	5637-FOXA1-ab.macs2_nomodel_shift75_peak_7940	5.9755
chr2	36506278	36506279	5637-FOXA1-ab.macs2_nomodel_shift75_peak_7941	1.38357
chr2	36579048	36579049	5637-FOXA1-ab.macs2_nomodel_shift75_peak_7942	3.55462
chr2	36650393	36650394	5637-FOXA1-ab.macs2_nomodel_shift75_peak_7943	6.059
chr2	36664262	36664263	5637-FOXA1-ab.macs2_nomodel_shift75_peak_7944	4.78861
chr2	36701906	36701907	5637-FOXA1-ab.macs2_nomodel_shift75_peak_7945	5.05846
chr2	36890096	36890097	5637-FOXA1-ab.macs2_nomodel_shift75_peak_7946	6.39612
chr2	37084060	37084061	5637-FOXA1-ab.macs2_nomodel_shift75_peak_7947	4.24083
chr2	37156314	37156315	5637-FOXA1-ab.macs2_nomodel_shift75_peak_7948	3.80842
chr2	37377159	37377160	5637-FOXA1-ab.macs2_nomodel_shift75_peak_7949	7.28435
chr2	37390324	37390325	5637-FOXA1-ab.macs2_nomodel_shift75_peak_7950	4.31306
chr2	37455868	37455869	5637-FOXA1-ab.macs2_nomodel_shift75_peak_7951	2.81941
chr2	37562247	37562248	5637-FOXA1-ab.macs2_nomodel_shift75_peak_7952	3.80255
chr2	37585617	37585618	5637-FOXA1-ab.macs2_nomodel_shift75_peak_7953	2.98987
chr2	37635471	37635472	5637-FOXA1-ab.macs2_nomodel_shift75_peak_7954	4.26744
chr2	37636085	37636086	5637-FOXA1-ab.macs2_nomodel_shift75_peak_7955	3.56141
chr2	37654107	37654108	5637-FOXA1-ab.macs2_nomodel_shift75_peak_7956	2.84984
chr2	37711778	37711779	5637-FOXA1-ab.macs2_nomodel_shift75_peak_7957	1.87396
chr2	37768794	37768795	5637-FOXA1-ab.macs2_nomodel_shift75_peak_7958	13.3033
chr2	37775379	37775380	5637-FOXA1-ab.macs2_nomodel_shift75_peak_7959	3.95138
chr2	37776899	37776900	5637-FOXA1-ab.macs2_nomodel_shift75_peak_7960	1.75544
chr2	37781462	37781463	5637-FOXA1-ab.macs2_nomodel_shift75_peak_7961	2.324
chr2	37786867	37786868	5637-FOXA1-ab.macs2_nomodel_shift75_peak_7962	4.09822
chr2	37790452	37790453	5637-FOXA1-ab.macs2_nomodel_shift75_peak_7963	5.89485
chr2	37795511	37795512	5637-FOXA1-ab.macs2_nomodel_shift75_peak_7964	4.24567
chr2	37796347	37796348	5637-FOXA1-ab.macs2_nomodel_shift75_peak_7965	5.77864
chr2	37803403	37803404	5637-FOXA1-ab.macs2_nomodel_shift75_peak_7966	13.8593
chr2	37891252	37891253	5637-FOXA1-ab.macs2_nomodel_shift75_peak_7967	4.59322
chr2	37909822	37909823	5637-FOXA1-ab.macs2_nomodel_shift75_peak_7968	5.1223
chr2	38056232	38056233	5637-FOXA1-ab.macs2_nomodel_shift75_peak_7969	5.26034
chr2	38057728	38057729	5637-FOXA1-ab.macs2_nomodel_shift75_peak_7970	2.21758
chr2	38082785	38082786	5637-FOXA1-ab.macs2_nomodel_shift75_peak_7971	3.4596
chr2	38096118	38096119	5637-FOXA1-ab.macs2_nomodel_shift75_peak_7972	9.25488
chr2	38096618	38096619	5637-FOXA1-ab.macs2_nomodel_shift75_peak_7973	2.52765
chr2	38106893	38106894	5637-FOXA1-ab.macs2_nomodel_shift75_peak_7974	5.00529
chr2	38109520	38109521	5637-FOXA1-ab.macs2_nomodel_shift75_peak_7975	2.34319
chr2	38115804	38115805	5637-FOXA1-ab.macs2_nomodel_shift75_peak_7976	2.92715
chr2	38147485	38147486	5637-FOXA1-ab.macs2_nomodel_shift75_peak_7977	3.56141
chr2	38462304	38462305	5637-FOXA1-ab.macs2_nomodel_shift75_peak_7978	2.29823
chr2	38515687	38515688	5637-FOXA1-ab.macs2_nomodel_shift75_peak_7979	11.311
chr2	38690807	38690808	5637-FOXA1-ab.macs2_nomodel_shift75_peak_7980	7.74707
chr2	38767100	38767101	5637-FOXA1-ab.macs2_nomodel_shift75_peak_7981	6.96952
chr2	38778468	38778469	5637-FOXA1-ab.macs2_nomodel_shift75_peak_7982	3.0457
chr2	38867073	38867074	5637-FOXA1-ab.macs2_nomodel_shift75_peak_7983	4.42395
chr2	38947622	38947623	5637-FOXA1-ab.macs2_nomodel_shift75_peak_7984	19.3042
chr2	39121553	39121554	5637-FOXA1-ab.macs2_nomodel_shift75_peak_7985	6.36575
chr2	39492309	39492310	5637-FOXA1-ab.macs2_nomodel_shift75_peak_7986	5.36645
chr2	39523833	39523834	5637-FOXA1-ab.macs2_nomodel_shift75_peak_7987	4.07446
chr2	39547191	39547192	5637-FOXA1-ab.macs2_nomodel_shift75_peak_7988	3.86872
chr2	39838846	39838847	5637-FOXA1-ab.macs2_nomodel_shift75_peak_7989	3.45206
chr2	40712890	40712891	5637-FOXA1-ab.macs2_nomodel_shift75_peak_7990	6.66883
chr2	41841360	41841361	5637-FOXA1-ab.macs2_nomodel_shift75_peak_7991	2.41179
chr2	42117909	42117910	5637-FOXA1-ab.macs2_nomodel_shift75_peak_7992	3.67663
chr2	42118489	42118490	5637-FOXA1-ab.macs2_nomodel_shift75_peak_7993	1.94662
chr2	42137024	42137025	5637-FOXA1-ab.macs2_nomodel_shift75_peak_7994	5.18683
chr2	42141653	42141654	5637-FOXA1-ab.macs2_nomodel_shift75_peak_7995	2.55707
chr2	42239095	42239096	5637-FOXA1-ab.macs2_nomodel_shift75_peak_7996	3.0457
chr2	42361740	42361741	5637-FOXA1-ab.macs2_nomodel_shift75_peak_7997	2.93094
chr2	42421166	42421167	5637-FOXA1-ab.macs2_nomodel_shift75_peak_7998	3.45181
chr2	42494847	42494848	5637-FOXA1-ab.macs2_nomodel_shift75_peak_7999	2.72033
chr2	42934193	42934194	5637-FOXA1-ab.macs2_nomodel_shift75_peak_8000	3.74535
chr2	42959130	42959131	5637-FOXA1-ab.macs2_nomodel_shift75_peak_8001	4.8071
chr2	42989764	42989765	5637-FOXA1-ab.macs2_nomodel_shift75_peak_8002	13.7024
chr2	43011149	43011150	5637-FOXA1-ab.macs2_nomodel_shift75_peak_8003	3.69351
chr2	43018766	43018767	5637-FOXA1-ab.macs2_nomodel_shift75_peak_8004	6.36575
chr2	43075548	43075549	5637-FOXA1-ab.macs2_nomodel_shift75_peak_8005	17.0285
chr2	43131396	43131397	5637-FOXA1-ab.macs2_nomodel_shift75_peak_8006	6.43741
chr2	43158890	43158891	5637-FOXA1-ab.macs2_nomodel_shift75_peak_8007	5.27734
chr2	43169060	43169061	5637-FOXA1-ab.macs2_nomodel_shift75_peak_8008	6.23966
chr2	43200231	43200232	5637-FOXA1-ab.macs2_nomodel_shift75_peak_8009	5.71278
chr2	43219150	43219151	5637-FOXA1-ab.macs2_nomodel_shift75_peak_8010	4.70225
chr2	43227746	43227747	5637-FOXA1-ab.macs2_nomodel_shift75_peak_8011	3.97226
chr2	43293809	43293810	5637-FOXA1-ab.macs2_nomodel_shift75_peak_8012	4.13713
chr2	43294214	43294215	5637-FOXA1-ab.macs2_nomodel_shift75_peak_8013	7.06907
chr2	43313676	43313677	5637-FOXA1-ab.macs2_nomodel_shift75_peak_8014	3.92987
chr2	43363300	43363301	5637-FOXA1-ab.macs2_nomodel_shift75_peak_8015	2.17504
chr2	43420418	43420419	5637-FOXA1-ab.macs2_nomodel_shift75_peak_8016	2.6365
chr2	43424548	43424549	5637-FOXA1-ab.macs2_nomodel_shift75_peak_8017	2.81051
chr2	43438847	43438848	5637-FOXA1-ab.macs2_nomodel_shift75_peak_8018	4.89667
chr2	43468977	43468978	5637-FOXA1-ab.macs2_nomodel_shift75_peak_8019	3.15275
chr2	43519886	43519887	5637-FOXA1-ab.macs2_nomodel_shift75_peak_8020	6.1386
chr2	43634769	43634770	5637-FOXA1-ab.macs2_nomodel_shift75_peak_8021	8.61774
chr2	43666612	43666613	5637-FOXA1-ab.macs2_nomodel_shift75_peak_8022	2.28895
chr2	43759289	43759290	5637-FOXA1-ab.macs2_nomodel_shift75_peak_8023	20.3177
chr2	43882433	43882434	5637-FOXA1-ab.macs2_nomodel_shift75_peak_8024	4.59107
chr2	44044711	44044712	5637-FOXA1-ab.macs2_nomodel_shift75_peak_8025	4.18422
chr2	44100463	44100464	5637-FOXA1-ab.macs2_nomodel_shift75_peak_8026	4.31306
chr2	44120708	44120709	5637-FOXA1-ab.macs2_nomodel_shift75_peak_8027	2.91583
chr2	44168242	44168243	5637-FOXA1-ab.macs2_nomodel_shift75_peak_8028	6.00505
chr2	44434238	44434239	5637-FOXA1-ab.macs2_nomodel_shift75_peak_8029	2.91834
chr2	44578742	44578743	5637-FOXA1-ab.macs2_nomodel_shift75_peak_8030	2.17504
chr2	45009917	45009918	5637-FOXA1-ab.macs2_nomodel_shift75_peak_8031	4.92143
chr2	45119860	45119861	5637-FOXA1-ab.macs2_nomodel_shift75_peak_8032	7.9692
chr2	45177762	45177763	5637-FOXA1-ab.macs2_nomodel_shift75_peak_8033	1.94586
chr2	45218876	45218877	5637-FOXA1-ab.macs2_nomodel_shift75_peak_8034	9.48493
chr2	45238188	45238189	5637-FOXA1-ab.macs2_nomodel_shift75_peak_8035	4.35422
chr2	45414688	45414689	5637-FOXA1-ab.macs2_nomodel_shift75_peak_8036	2.54439
chr2	45459191	45459192	5637-FOXA1-ab.macs2_nomodel_shift75_peak_8037	4.26516
chr2	45459729	45459730	5637-FOXA1-ab.macs2_nomodel_shift75_peak_8038	3.49349
chr2	45612720	45612721	5637-FOXA1-ab.macs2_nomodel_shift75_peak_8039	5.37781
chr2	45675204	45675205	5637-FOXA1-ab.macs2_nomodel_shift75_peak_8040	3.41011
chr2	45797239	45797240	5637-FOXA1-ab.macs2_nomodel_shift75_peak_8041	6.09915
chr2	45812245	45812246	5637-FOXA1-ab.macs2_nomodel_shift75_peak_8042	3.722
chr2	45821916	45821917	5637-FOXA1-ab.macs2_nomodel_shift75_peak_8043	5.33135
chr2	45851583	45851584	5637-FOXA1-ab.macs2_nomodel_shift75_peak_8044	17.1692
chr2	45930832	45930833	5637-FOXA1-ab.macs2_nomodel_shift75_peak_8045	5.28741
chr2	45936210	45936211	5637-FOXA1-ab.macs2_nomodel_shift75_peak_8046	6.85561
chr2	45938719	45938720	5637-FOXA1-ab.macs2_nomodel_shift75_peak_8047	12.1361
chr2	45945947	45945948	5637-FOXA1-ab.macs2_nomodel_shift75_peak_8048	4.84295
chr2	45946479	45946480	5637-FOXA1-ab.macs2_nomodel_shift75_peak_8049	4.19983
chr2	45964133	45964134	5637-FOXA1-ab.macs2_nomodel_shift75_peak_8050	6.22275
chr2	45992464	45992465	5637-FOXA1-ab.macs2_nomodel_shift75_peak_8051	10.7257
chr2	46029679	46029680	5637-FOXA1-ab.macs2_nomodel_shift75_peak_8052	9.04545
chr2	46073453	46073454	5637-FOXA1-ab.macs2_nomodel_shift75_peak_8053	9.08486
chr2	46098852	46098853	5637-FOXA1-ab.macs2_nomodel_shift75_peak_8054	4.91256
chr2	46134535	46134536	5637-FOXA1-ab.macs2_nomodel_shift75_peak_8055	4.33053
chr2	46164115	46164116	5637-FOXA1-ab.macs2_nomodel_shift75_peak_8056	5.63301
chr2	46171383	46171384	5637-FOXA1-ab.macs2_nomodel_shift75_peak_8057	10.3497
chr2	46315491	46315492	5637-FOXA1-ab.macs2_nomodel_shift75_peak_8058	4.02541
chr2	46326589	46326590	5637-FOXA1-ab.macs2_nomodel_shift75_peak_8059	2.60592
chr2	46409226	46409227	5637-FOXA1-ab.macs2_nomodel_shift75_peak_8060	16.1365
chr2	46434940	46434941	5637-FOXA1-ab.macs2_nomodel_shift75_peak_8061	3.76887
chr2	46481657	46481658	5637-FOXA1-ab.macs2_nomodel_shift75_peak_8062	7.66624
chr2	46616770	46616771	5637-FOXA1-ab.macs2_nomodel_shift75_peak_8063	5.59477
chr2	46644363	46644364	5637-FOXA1-ab.macs2_nomodel_shift75_peak_8064	3.14625
chr2	46873958	46873959	5637-FOXA1-ab.macs2_nomodel_shift75_peak_8065	4.95192
chr2	46940399	46940400	5637-FOXA1-ab.macs2_nomodel_shift75_peak_8066	2.50248
chr2	46955164	46955165	5637-FOXA1-ab.macs2_nomodel_shift75_peak_8067	3.18721
chr2	46970621	46970622	5637-FOXA1-ab.macs2_nomodel_shift75_peak_8068	3.94662
chr2	46985515	46985516	5637-FOXA1-ab.macs2_nomodel_shift75_peak_8069	2.77731
chr2	47030078	47030079	5637-FOXA1-ab.macs2_nomodel_shift75_peak_8070	14.83
chr2	47077226	47077227	5637-FOXA1-ab.macs2_nomodel_shift75_peak_8071	8.30502
chr2	47192191	47192192	5637-FOXA1-ab.macs2_nomodel_shift75_peak_8072	6.42054
chr2	47310489	47310490	5637-FOXA1-ab.macs2_nomodel_shift75_peak_8073	3.61866
chr2	47323349	47323350	5637-FOXA1-ab.macs2_nomodel_shift75_peak_8074	6.42054
chr2	47340234	47340235	5637-FOXA1-ab.macs2_nomodel_shift75_peak_8075	2.91874
chr2	48106321	48106322	5637-FOXA1-ab.macs2_nomodel_shift75_peak_8076	3.68239
chr2	48344135	48344136	5637-FOXA1-ab.macs2_nomodel_shift75_peak_8077	5.74258
chr2	48420612	48420613	5637-FOXA1-ab.macs2_nomodel_shift75_peak_8078	5.00289
chr2	48531537	48531538	5637-FOXA1-ab.macs2_nomodel_shift75_peak_8079	3.28249
chr2	48707532	48707533	5637-FOXA1-ab.macs2_nomodel_shift75_peak_8080	6.20539
chr2	50953041	50953042	5637-FOXA1-ab.macs2_nomodel_shift75_peak_8081	3.76887
chr2	51013169	51013170	5637-FOXA1-ab.macs2_nomodel_shift75_peak_8082	4.24083
chr2	51103247	51103248	5637-FOXA1-ab.macs2_nomodel_shift75_peak_8083	3.49687
chr2	52704673	52704674	5637-FOXA1-ab.macs2_nomodel_shift75_peak_8084	5.45665
chr2	52867560	52867561	5637-FOXA1-ab.macs2_nomodel_shift75_peak_8085	7.01073
chr2	52976767	52976768	5637-FOXA1-ab.macs2_nomodel_shift75_peak_8086	3.45206
chr2	53202136	53202137	5637-FOXA1-ab.macs2_nomodel_shift75_peak_8087	4.41198
chr2	53236185	53236186	5637-FOXA1-ab.macs2_nomodel_shift75_peak_8088	4.0229
chr2	53289638	53289639	5637-FOXA1-ab.macs2_nomodel_shift75_peak_8089	11.0324
chr2	53312064	53312065	5637-FOXA1-ab.macs2_nomodel_shift75_peak_8090	5.45665
chr2	53353788	53353789	5637-FOXA1-ab.macs2_nomodel_shift75_peak_8091	10.4313
chr2	53475562	53475563	5637-FOXA1-ab.macs2_nomodel_shift75_peak_8092	2.12665
chr2	53716247	53716248	5637-FOXA1-ab.macs2_nomodel_shift75_peak_8093	2.03662
chr2	53784719	53784720	5637-FOXA1-ab.macs2_nomodel_shift75_peak_8094	4.03755
chr2	53969278	53969279	5637-FOXA1-ab.macs2_nomodel_shift75_peak_8095	5.45818
chr2	53987167	53987168	5637-FOXA1-ab.macs2_nomodel_shift75_peak_8096	5.34596
chr2	54104098	54104099	5637-FOXA1-ab.macs2_nomodel_shift75_peak_8097	4.59107
chr2	54115602	54115603	5637-FOXA1-ab.macs2_nomodel_shift75_peak_8098	4.87661
chr2	54330062	54330063	5637-FOXA1-ab.macs2_nomodel_shift75_peak_8099	5.05775
chr2	54457721	54457722	5637-FOXA1-ab.macs2_nomodel_shift75_peak_8100	4.94974
chr2	54531315	54531316	5637-FOXA1-ab.macs2_nomodel_shift75_peak_8101	3.02474
chr2	54546046	54546047	5637-FOXA1-ab.macs2_nomodel_shift75_peak_8102	9.805
chr2	54571857	54571858	5637-FOXA1-ab.macs2_nomodel_shift75_peak_8103	4.33729
chr2	54572662	54572663	5637-FOXA1-ab.macs2_nomodel_shift75_peak_8104	9.06961
chr2	54673280	54673281	5637-FOXA1-ab.macs2_nomodel_shift75_peak_8105	2.92982
chr2	54904076	54904077	5637-FOXA1-ab.macs2_nomodel_shift75_peak_8106	4.22548
chr2	54904456	54904457	5637-FOXA1-ab.macs2_nomodel_shift75_peak_8107	4.31306
chr2	54984575	54984576	5637-FOXA1-ab.macs2_nomodel_shift75_peak_8108	1.98955
chr2	55084752	55084753	5637-FOXA1-ab.macs2_nomodel_shift75_peak_8109	2.10365
chr2	55093688	55093689	5637-FOXA1-ab.macs2_nomodel_shift75_peak_8110	4.7233
chr2	55282606	55282607	5637-FOXA1-ab.macs2_nomodel_shift75_peak_8111	3.21689
chr2	55425353	55425354	5637-FOXA1-ab.macs2_nomodel_shift75_peak_8112	7.95924
chr2	55425969	55425970	5637-FOXA1-ab.macs2_nomodel_shift75_peak_8113	7.69176
chr2	55616801	55616802	5637-FOXA1-ab.macs2_nomodel_shift75_peak_8114	1.76914
chr2	55693148	55693149	5637-FOXA1-ab.macs2_nomodel_shift75_peak_8115	3.11179
chr2	55742058	55742059	5637-FOXA1-ab.macs2_nomodel_shift75_peak_8116	3.21689
chr2	55780083	55780084	5637-FOXA1-ab.macs2_nomodel_shift75_peak_8117	8.51512
chr2	55814519	55814520	5637-FOXA1-ab.macs2_nomodel_shift75_peak_8118	2.84984
chr2	55839097	55839098	5637-FOXA1-ab.macs2_nomodel_shift75_peak_8119	13.6235
chr2	55843502	55843503	5637-FOXA1-ab.macs2_nomodel_shift75_peak_8120	5.4258
chr2	55857353	55857354	5637-FOXA1-ab.macs2_nomodel_shift75_peak_8121	12.1183
chr2	55923676	55923677	5637-FOXA1-ab.macs2_nomodel_shift75_peak_8122	8.97685
chr2	55958216	55958217	5637-FOXA1-ab.macs2_nomodel_shift75_peak_8123	9.48686
chr2	56142960	56142961	5637-FOXA1-ab.macs2_nomodel_shift75_peak_8124	3.96958
chr2	57721159	57721160	5637-FOXA1-ab.macs2_nomodel_shift75_peak_8125	2.54439
chr2	57881759	57881760	5637-FOXA1-ab.macs2_nomodel_shift75_peak_8126	4.59322
chr2	58497557	58497558	5637-FOXA1-ab.macs2_nomodel_shift75_peak_8127	3.88503
chr2	58570188	58570189	5637-FOXA1-ab.macs2_nomodel_shift75_peak_8128	3.6145
chr2	58614320	58614321	5637-FOXA1-ab.macs2_nomodel_shift75_peak_8129	8.29113
chr2	58620039	58620040	5637-FOXA1-ab.macs2_nomodel_shift75_peak_8130	4.46555
chr2	58634465	58634466	5637-FOXA1-ab.macs2_nomodel_shift75_peak_8131	4.79125
chr2	58734472	58734473	5637-FOXA1-ab.macs2_nomodel_shift75_peak_8132	2.60595
chr2	60718233	60718234	5637-FOXA1-ab.macs2_nomodel_shift75_peak_8133	3.722
chr2	60745704	60745705	5637-FOXA1-ab.macs2_nomodel_shift75_peak_8134	2.03662
chr2	60949292	60949293	5637-FOXA1-ab.macs2_nomodel_shift75_peak_8135	9.46651
chr2	60957576	60957577	5637-FOXA1-ab.macs2_nomodel_shift75_peak_8136	4.27433
chr2	60961834	60961835	5637-FOXA1-ab.macs2_nomodel_shift75_peak_8137	6.70913
chr2	60989558	60989559	5637-FOXA1-ab.macs2_nomodel_shift75_peak_8138	3.67663
chr2	61005135	61005136	5637-FOXA1-ab.macs2_nomodel_shift75_peak_8139	3.77709
chr2	61015930	61015931	5637-FOXA1-ab.macs2_nomodel_shift75_peak_8140	12.265
chr2	61536459	61536460	5637-FOXA1-ab.macs2_nomodel_shift75_peak_8141	4.39964
chr2	61853642	61853643	5637-FOXA1-ab.macs2_nomodel_shift75_peak_8142	5.59477
chr2	62294030	62294031	5637-FOXA1-ab.macs2_nomodel_shift75_peak_8143	4.53675
chr2	62305105	62305106	5637-FOXA1-ab.macs2_nomodel_shift75_peak_8144	4.68056
chr2	62307301	62307302	5637-FOXA1-ab.macs2_nomodel_shift75_peak_8145	8.64194
chr2	62411631	62411632	5637-FOXA1-ab.macs2_nomodel_shift75_peak_8146	1.52985
chr2	62506453	62506454	5637-FOXA1-ab.macs2_nomodel_shift75_peak_8147	4.31967
chr2	62578842	62578843	5637-FOXA1-ab.macs2_nomodel_shift75_peak_8148	7.32219
chr2	62653675	62653676	5637-FOXA1-ab.macs2_nomodel_shift75_peak_8149	3.41011
chr2	62654432	62654433	5637-FOXA1-ab.macs2_nomodel_shift75_peak_8150	10.0975
chr2	62661302	62661303	5637-FOXA1-ab.macs2_nomodel_shift75_peak_8151	3.0457
chr2	62705292	62705293	5637-FOXA1-ab.macs2_nomodel_shift75_peak_8152	4.87661
chr2	62707256	62707257	5637-FOXA1-ab.macs2_nomodel_shift75_peak_8153	3.50959
chr2	63588729	63588730	5637-FOXA1-ab.macs2_nomodel_shift75_peak_8154	7.2089
chr2	63615419	63615420	5637-FOXA1-ab.macs2_nomodel_shift75_peak_8155	3.49349
chr2	63699123	63699124	5637-FOXA1-ab.macs2_nomodel_shift75_peak_8156	4.47951
chr2	64055620	64055621	5637-FOXA1-ab.macs2_nomodel_shift75_peak_8157	3.66874
chr2	64105475	64105476	5637-FOXA1-ab.macs2_nomodel_shift75_peak_8158	4.8549
chr2	64114496	64114497	5637-FOXA1-ab.macs2_nomodel_shift75_peak_8159	2.27657
chr2	64274123	64274124	5637-FOXA1-ab.macs2_nomodel_shift75_peak_8160	5.60826
chr2	64355037	64355038	5637-FOXA1-ab.macs2_nomodel_shift75_peak_8161	2.68536
chr2	64453529	64453530	5637-FOXA1-ab.macs2_nomodel_shift75_peak_8162	5.63954
chr2	64606738	64606739	5637-FOXA1-ab.macs2_nomodel_shift75_peak_8163	6.27073
chr2	64608084	64608085	5637-FOXA1-ab.macs2_nomodel_shift75_peak_8164	3.53484
chr2	64645042	64645043	5637-FOXA1-ab.macs2_nomodel_shift75_peak_8165	3.50959
chr2	64672718	64672719	5637-FOXA1-ab.macs2_nomodel_shift75_peak_8166	3.6145
chr2	64751726	64751727	5637-FOXA1-ab.macs2_nomodel_shift75_peak_8167	4.74097
chr2	64784928	64784929	5637-FOXA1-ab.macs2_nomodel_shift75_peak_8168	2.29823
chr2	64797850	64797851	5637-FOXA1-ab.macs2_nomodel_shift75_peak_8169	8.45499
chr2	64831647	64831648	5637-FOXA1-ab.macs2_nomodel_shift75_peak_8170	3.0457
chr2	64953008	64953009	5637-FOXA1-ab.macs2_nomodel_shift75_peak_8171	2.47615
chr2	65031647	65031648	5637-FOXA1-ab.macs2_nomodel_shift75_peak_8172	9.93721
chr2	65032398	65032399	5637-FOXA1-ab.macs2_nomodel_shift75_peak_8173	3.90022
chr2	65065148	65065149	5637-FOXA1-ab.macs2_nomodel_shift75_peak_8174	3.84909
chr2	65228295	65228296	5637-FOXA1-ab.macs2_nomodel_shift75_peak_8175	3.49349
chr2	65316636	65316637	5637-FOXA1-ab.macs2_nomodel_shift75_peak_8176	6.1259
chr2	65366555	65366556	5637-FOXA1-ab.macs2_nomodel_shift75_peak_8177	8.44853
chr2	65377642	65377643	5637-FOXA1-ab.macs2_nomodel_shift75_peak_8178	5.05775
chr2	65567269	65567270	5637-FOXA1-ab.macs2_nomodel_shift75_peak_8179	3.96958
chr2	65576830	65576831	5637-FOXA1-ab.macs2_nomodel_shift75_peak_8180	7.18639
chr2	65662673	65662674	5637-FOXA1-ab.macs2_nomodel_shift75_peak_8181	13.89
chr2	65729139	65729140	5637-FOXA1-ab.macs2_nomodel_shift75_peak_8182	3.722
chr2	65930030	65930031	5637-FOXA1-ab.macs2_nomodel_shift75_peak_8183	3.13719
chr2	66389914	66389915	5637-FOXA1-ab.macs2_nomodel_shift75_peak_8184	3.27113
chr2	66391408	66391409	5637-FOXA1-ab.macs2_nomodel_shift75_peak_8185	7.43289
chr2	66576620	66576621	5637-FOXA1-ab.macs2_nomodel_shift75_peak_8186	8.30024
chr2	66700319	66700320	5637-FOXA1-ab.macs2_nomodel_shift75_peak_8187	5.52474
chr2	66700754	66700755	5637-FOXA1-ab.macs2_nomodel_shift75_peak_8188	3.0457
chr2	66839896	66839897	5637-FOXA1-ab.macs2_nomodel_shift75_peak_8189	4.33653
chr2	66840275	66840276	5637-FOXA1-ab.macs2_nomodel_shift75_peak_8190	4.14734
chr2	66929581	66929582	5637-FOXA1-ab.macs2_nomodel_shift75_peak_8191	3.22398
chr2	66929972	66929973	5637-FOXA1-ab.macs2_nomodel_shift75_peak_8192	4.2977
chr2	67255346	67255347	5637-FOXA1-ab.macs2_nomodel_shift75_peak_8193	1.38867
chr2	67256380	67256381	5637-FOXA1-ab.macs2_nomodel_shift75_peak_8194	1.3133
chr2	67290338	67290339	5637-FOXA1-ab.macs2_nomodel_shift75_peak_8195	6.58867
chr2	67401293	67401294	5637-FOXA1-ab.macs2_nomodel_shift75_peak_8196	4.81715
chr2	67437963	67437964	5637-FOXA1-ab.macs2_nomodel_shift75_peak_8197	3.17815
chr2	67446640	67446641	5637-FOXA1-ab.macs2_nomodel_shift75_peak_8198	11.4455
chr2	67463099	67463100	5637-FOXA1-ab.macs2_nomodel_shift75_peak_8199	5.75481
chr2	67515604	67515605	5637-FOXA1-ab.macs2_nomodel_shift75_peak_8200	3.49349
chr2	67561587	67561588	5637-FOXA1-ab.macs2_nomodel_shift75_peak_8201	5.18685
chr2	67997523	67997524	5637-FOXA1-ab.macs2_nomodel_shift75_peak_8202	3.96958
chr2	68191401	68191402	5637-FOXA1-ab.macs2_nomodel_shift75_peak_8203	8.48192
chr2	68320402	68320403	5637-FOXA1-ab.macs2_nomodel_shift75_peak_8204	4.41198
chr2	68357968	68357969	5637-FOXA1-ab.macs2_nomodel_shift75_peak_8205	5.17226
chr2	68653574	68653575	5637-FOXA1-ab.macs2_nomodel_shift75_peak_8206	4.26516
chr2	68679786	68679787	5637-FOXA1-ab.macs2_nomodel_shift75_peak_8207	8.74185
chr2	68908163	68908164	5637-FOXA1-ab.macs2_nomodel_shift75_peak_8208	3.67663
chr2	68971836	68971837	5637-FOXA1-ab.macs2_nomodel_shift75_peak_8209	2.71878
chr2	69046354	69046355	5637-FOXA1-ab.macs2_nomodel_shift75_peak_8210	3.45206
chr2	69083103	69083104	5637-FOXA1-ab.macs2_nomodel_shift75_peak_8211	6.35086
chr2	69178443	69178444	5637-FOXA1-ab.macs2_nomodel_shift75_peak_8212	2.21705
chr2	69298346	69298347	5637-FOXA1-ab.macs2_nomodel_shift75_peak_8213	2.055
chr2	69437224	69437225	5637-FOXA1-ab.macs2_nomodel_shift75_peak_8214	1.94662
chr2	69567579	69567580	5637-FOXA1-ab.macs2_nomodel_shift75_peak_8215	6.059
chr2	69695598	69695599	5637-FOXA1-ab.macs2_nomodel_shift75_peak_8216	2.17504
chr2	69701572	69701573	5637-FOXA1-ab.macs2_nomodel_shift75_peak_8217	3.96958
chr2	69781833	69781834	5637-FOXA1-ab.macs2_nomodel_shift75_peak_8218	13.7233
chr2	69946519	69946520	5637-FOXA1-ab.macs2_nomodel_shift75_peak_8219	3.37695
chr2	69997325	69997326	5637-FOXA1-ab.macs2_nomodel_shift75_peak_8220	2.81941
chr2	70174340	70174341	5637-FOXA1-ab.macs2_nomodel_shift75_peak_8221	4.83981
chr2	70190963	70190964	5637-FOXA1-ab.macs2_nomodel_shift75_peak_8222	5.36647
chr2	70329647	70329648	5637-FOXA1-ab.macs2_nomodel_shift75_peak_8223	3.17815
chr2	70382124	70382125	5637-FOXA1-ab.macs2_nomodel_shift75_peak_8224	2.09536
chr2	70489368	70489369	5637-FOXA1-ab.macs2_nomodel_shift75_peak_8225	2.98786
chr2	70509497	70509498	5637-FOXA1-ab.macs2_nomodel_shift75_peak_8226	2.96109
chr2	70596611	70596612	5637-FOXA1-ab.macs2_nomodel_shift75_peak_8227	2.09536
chr2	70597316	70597317	5637-FOXA1-ab.macs2_nomodel_shift75_peak_8228	3.41509
chr2	70995313	70995314	5637-FOXA1-ab.macs2_nomodel_shift75_peak_8229	4.53675
chr2	71130030	71130031	5637-FOXA1-ab.macs2_nomodel_shift75_peak_8230	5.81786
chr2	71227316	71227317	5637-FOXA1-ab.macs2_nomodel_shift75_peak_8231	17.1944
chr2	71618450	71618451	5637-FOXA1-ab.macs2_nomodel_shift75_peak_8232	3.433
chr2	71793338	71793339	5637-FOXA1-ab.macs2_nomodel_shift75_peak_8233	3.76887
chr2	72064281	72064282	5637-FOXA1-ab.macs2_nomodel_shift75_peak_8234	13.5333
chr2	72115958	72115959	5637-FOXA1-ab.macs2_nomodel_shift75_peak_8235	6.47127
chr2	72757608	72757609	5637-FOXA1-ab.macs2_nomodel_shift75_peak_8236	10.6258
chr2	73233971	73233972	5637-FOXA1-ab.macs2_nomodel_shift75_peak_8237	2.055
chr2	74010101	74010102	5637-FOXA1-ab.macs2_nomodel_shift75_peak_8238	5.18685
chr2	74483193	74483194	5637-FOXA1-ab.macs2_nomodel_shift75_peak_8239	4.26516
chr2	74654672	74654673	5637-FOXA1-ab.macs2_nomodel_shift75_peak_8240	2.91583
chr2	74715456	74715457	5637-FOXA1-ab.macs2_nomodel_shift75_peak_8241	3.0457
chr2	74868237	74868238	5637-FOXA1-ab.macs2_nomodel_shift75_peak_8242	3.17815
chr2	74887650	74887651	5637-FOXA1-ab.macs2_nomodel_shift75_peak_8243	3.76887
chr2	74888389	74888390	5637-FOXA1-ab.macs2_nomodel_shift75_peak_8244	3.33297
chr2	75053814	75053815	5637-FOXA1-ab.macs2_nomodel_shift75_peak_8245	3.64408
chr2	75154372	75154373	5637-FOXA1-ab.macs2_nomodel_shift75_peak_8246	5.08468
chr2	75200566	75200567	5637-FOXA1-ab.macs2_nomodel_shift75_peak_8247	2.54439
chr2	75367679	75367680	5637-FOXA1-ab.macs2_nomodel_shift75_peak_8248	4.42395
chr2	75560754	75560755	5637-FOXA1-ab.macs2_nomodel_shift75_peak_8249	3.722
chr2	75573319	75573320	5637-FOXA1-ab.macs2_nomodel_shift75_peak_8250	3.11179
chr2	75600401	75600402	5637-FOXA1-ab.macs2_nomodel_shift75_peak_8251	5.70193
chr2	75607495	75607496	5637-FOXA1-ab.macs2_nomodel_shift75_peak_8252	5.44048
chr2	76096503	76096504	5637-FOXA1-ab.macs2_nomodel_shift75_peak_8253	16.3886
chr2	78541755	78541756	5637-FOXA1-ab.macs2_nomodel_shift75_peak_8254	6.90474
chr2	82139892	82139893	5637-FOXA1-ab.macs2_nomodel_shift75_peak_8255	3.21689
chr2	82790606	82790607	5637-FOXA1-ab.macs2_nomodel_shift75_peak_8256	7.28435
chr2	82993920	82993921	5637-FOXA1-ab.macs2_nomodel_shift75_peak_8257	6.32001
chr2	83023221	83023222	5637-FOXA1-ab.macs2_nomodel_shift75_peak_8258	5.34596
chr2	84807626	84807627	5637-FOXA1-ab.macs2_nomodel_shift75_peak_8259	12.7046
chr2	84907506	84907507	5637-FOXA1-ab.macs2_nomodel_shift75_peak_8260	4.79125
chr2	84925976	84925977	5637-FOXA1-ab.macs2_nomodel_shift75_peak_8261	1.79263
chr2	84946427	84946428	5637-FOXA1-ab.macs2_nomodel_shift75_peak_8262	5.22895
chr2	84958657	84958658	5637-FOXA1-ab.macs2_nomodel_shift75_peak_8263	5.97325
chr2	85421686	85421687	5637-FOXA1-ab.macs2_nomodel_shift75_peak_8264	2.60592
chr2	85468870	85468871	5637-FOXA1-ab.macs2_nomodel_shift75_peak_8265	1.98955
chr2	85585306	85585307	5637-FOXA1-ab.macs2_nomodel_shift75_peak_8266	4.95192
chr2	85741691	85741692	5637-FOXA1-ab.macs2_nomodel_shift75_peak_8267	5.6837
chr2	85742960	85742961	5637-FOXA1-ab.macs2_nomodel_shift75_peak_8268	5.18644
chr2	86195196	86195197	5637-FOXA1-ab.macs2_nomodel_shift75_peak_8269	2.76285
chr2	86338071	86338072	5637-FOXA1-ab.macs2_nomodel_shift75_peak_8270	3.49687
chr2	86394103	86394104	5637-FOXA1-ab.macs2_nomodel_shift75_peak_8271	3.21689
chr2	86440946	86440947	5637-FOXA1-ab.macs2_nomodel_shift75_peak_8272	7.28086
chr2	86704676	86704677	5637-FOXA1-ab.macs2_nomodel_shift75_peak_8273	4.46904
chr2	87318832	87318833	5637-FOXA1-ab.macs2_nomodel_shift75_peak_8274	4.42395
chr2	88469685	88469686	5637-FOXA1-ab.macs2_nomodel_shift75_peak_8275	7.90194
chr2	88609025	88609026	5637-FOXA1-ab.macs2_nomodel_shift75_peak_8276	2.84984
chr2	88627668	88627669	5637-FOXA1-ab.macs2_nomodel_shift75_peak_8277	2.81767
chr2	88691292	88691293	5637-FOXA1-ab.macs2_nomodel_shift75_peak_8278	3.77709
chr2	91921498	91921499	5637-FOXA1-ab.macs2_nomodel_shift75_peak_8279	5.45665
chr2	96260365	96260366	5637-FOXA1-ab.macs2_nomodel_shift75_peak_8280	6.72652
chr2	96833014	96833015	5637-FOXA1-ab.macs2_nomodel_shift75_peak_8281	3.81689
chr2	97936248	97936249	5637-FOXA1-ab.macs2_nomodel_shift75_peak_8282	8.00579
chr2	98598966	98598967	5637-FOXA1-ab.macs2_nomodel_shift75_peak_8283	2.35359
chr2	99066608	99066609	5637-FOXA1-ab.macs2_nomodel_shift75_peak_8284	6.06878
chr2	99141057	99141058	5637-FOXA1-ab.macs2_nomodel_shift75_peak_8285	2.16417
chr2	99472085	99472086	5637-FOXA1-ab.macs2_nomodel_shift75_peak_8286	5.36645
chr2	100290982	100290983	5637-FOXA1-ab.macs2_nomodel_shift75_peak_8287	2.54439
chr2	100786829	100786830	5637-FOXA1-ab.macs2_nomodel_shift75_peak_8288	7.74838
chr2	100903205	100903206	5637-FOXA1-ab.macs2_nomodel_shift75_peak_8289	5.10646
chr2	101065174	101065175	5637-FOXA1-ab.macs2_nomodel_shift75_peak_8290	4.33053
chr2	101125797	101125798	5637-FOXA1-ab.macs2_nomodel_shift75_peak_8291	6.61362
chr2	101141049	101141050	5637-FOXA1-ab.macs2_nomodel_shift75_peak_8292	2.34265
chr2	101185111	101185112	5637-FOXA1-ab.macs2_nomodel_shift75_peak_8293	4.2977
chr2	101191314	101191315	5637-FOXA1-ab.macs2_nomodel_shift75_peak_8294	2.54439
chr2	101328341	101328342	5637-FOXA1-ab.macs2_nomodel_shift75_peak_8295	6.53386
chr2	101396253	101396254	5637-FOXA1-ab.macs2_nomodel_shift75_peak_8296	3.45181
chr2	101410588	101410589	5637-FOXA1-ab.macs2_nomodel_shift75_peak_8297	9.66736
chr2	101517395	101517396	5637-FOXA1-ab.macs2_nomodel_shift75_peak_8298	3.48197
chr2	101736950	101736951	5637-FOXA1-ab.macs2_nomodel_shift75_peak_8299	3.86872
chr2	101767426	101767427	5637-FOXA1-ab.macs2_nomodel_shift75_peak_8300	2.6196
chr2	101802593	101802594	5637-FOXA1-ab.macs2_nomodel_shift75_peak_8301	2.57591
chr2	101827259	101827260	5637-FOXA1-ab.macs2_nomodel_shift75_peak_8302	2.24873
chr2	101985812	101985813	5637-FOXA1-ab.macs2_nomodel_shift75_peak_8303	3.80842
chr2	102016606	102016607	5637-FOXA1-ab.macs2_nomodel_shift75_peak_8304	1.72086
chr2	102100727	102100728	5637-FOXA1-ab.macs2_nomodel_shift75_peak_8305	10.0202
chr2	102114749	102114750	5637-FOXA1-ab.macs2_nomodel_shift75_peak_8306	5.56097
chr2	102115376	102115377	5637-FOXA1-ab.macs2_nomodel_shift75_peak_8307	2.78746
chr2	102143261	102143262	5637-FOXA1-ab.macs2_nomodel_shift75_peak_8308	2.51081
chr2	102228092	102228093	5637-FOXA1-ab.macs2_nomodel_shift75_peak_8309	5.78274
chr2	102241150	102241151	5637-FOXA1-ab.macs2_nomodel_shift75_peak_8310	6.59472
chr2	102488287	102488288	5637-FOXA1-ab.macs2_nomodel_shift75_peak_8311	1.94662
chr2	102586170	102586171	5637-FOXA1-ab.macs2_nomodel_shift75_peak_8312	4.42395
chr2	102709232	102709233	5637-FOXA1-ab.macs2_nomodel_shift75_peak_8313	3.80842
chr2	102932676	102932677	5637-FOXA1-ab.macs2_nomodel_shift75_peak_8314	6.42923
chr2	105235522	105235523	5637-FOXA1-ab.macs2_nomodel_shift75_peak_8315	3.36531
chr2	105397234	105397235	5637-FOXA1-ab.macs2_nomodel_shift75_peak_8316	2.6447
chr2	105403820	105403821	5637-FOXA1-ab.macs2_nomodel_shift75_peak_8317	3.76887
chr2	105428604	105428605	5637-FOXA1-ab.macs2_nomodel_shift75_peak_8318	3.05992
chr2	105455832	105455833	5637-FOXA1-ab.macs2_nomodel_shift75_peak_8319	3.27113
chr2	105617816	105617817	5637-FOXA1-ab.macs2_nomodel_shift75_peak_8320	3.80255
chr2	105827730	105827731	5637-FOXA1-ab.macs2_nomodel_shift75_peak_8321	13.7098
chr2	105873998	105873999	5637-FOXA1-ab.macs2_nomodel_shift75_peak_8322	2.81767
chr2	108413399	108413400	5637-FOXA1-ab.macs2_nomodel_shift75_peak_8323	4.83981
chr2	108448934	108448935	5637-FOXA1-ab.macs2_nomodel_shift75_peak_8324	2.59896
chr2	108534065	108534066	5637-FOXA1-ab.macs2_nomodel_shift75_peak_8325	4.84295
chr2	108570837	108570838	5637-FOXA1-ab.macs2_nomodel_shift75_peak_8326	2.41073
chr2	108923419	108923420	5637-FOXA1-ab.macs2_nomodel_shift75_peak_8327	10.0382
chr2	108958381	108958382	5637-FOXA1-ab.macs2_nomodel_shift75_peak_8328	7.12713
chr2	108966486	108966487	5637-FOXA1-ab.macs2_nomodel_shift75_peak_8329	2.75947
chr2	108972311	108972312	5637-FOXA1-ab.macs2_nomodel_shift75_peak_8330	6.17348
chr2	109125991	109125992	5637-FOXA1-ab.macs2_nomodel_shift75_peak_8331	3.56653
chr2	109171733	109171734	5637-FOXA1-ab.macs2_nomodel_shift75_peak_8332	7.2107
chr2	109266792	109266793	5637-FOXA1-ab.macs2_nomodel_shift75_peak_8333	2.64316
chr2	109594467	109594468	5637-FOXA1-ab.macs2_nomodel_shift75_peak_8334	3.29479
chr2	109699209	109699210	5637-FOXA1-ab.macs2_nomodel_shift75_peak_8335	3.73417
chr2	109702689	109702690	5637-FOXA1-ab.macs2_nomodel_shift75_peak_8336	2.35429
chr2	110107786	110107787	5637-FOXA1-ab.macs2_nomodel_shift75_peak_8337	3.02474
chr2	110114808	110114809	5637-FOXA1-ab.macs2_nomodel_shift75_peak_8338	2.78746
chr2	110173574	110173575	5637-FOXA1-ab.macs2_nomodel_shift75_peak_8339	7.5878
chr2	110714008	110714009	5637-FOXA1-ab.macs2_nomodel_shift75_peak_8340	7.43289
chr2	110735508	110735509	5637-FOXA1-ab.macs2_nomodel_shift75_peak_8341	4.18104
chr2	110741439	110741440	5637-FOXA1-ab.macs2_nomodel_shift75_peak_8342	2.55707
chr2	110811753	110811754	5637-FOXA1-ab.macs2_nomodel_shift75_peak_8343	2.64316
chr2	111155647	111155648	5637-FOXA1-ab.macs2_nomodel_shift75_peak_8344	9.16954
chr2	111640757	111640758	5637-FOXA1-ab.macs2_nomodel_shift75_peak_8345	2.17504
chr2	111659325	111659326	5637-FOXA1-ab.macs2_nomodel_shift75_peak_8346	2.78746
chr2	111660055	111660056	5637-FOXA1-ab.macs2_nomodel_shift75_peak_8347	5.749
chr2	111706408	111706409	5637-FOXA1-ab.macs2_nomodel_shift75_peak_8348	2.98987
chr2	111888069	111888070	5637-FOXA1-ab.macs2_nomodel_shift75_peak_8349	6.25639
chr2	111898177	111898178	5637-FOXA1-ab.macs2_nomodel_shift75_peak_8350	4.37969
chr2	111946819	111946820	5637-FOXA1-ab.macs2_nomodel_shift75_peak_8351	3.27113
chr2	111975442	111975443	5637-FOXA1-ab.macs2_nomodel_shift75_peak_8352	5.83577
chr2	112054393	112054394	5637-FOXA1-ab.macs2_nomodel_shift75_peak_8353	4.02541
chr2	112075691	112075692	5637-FOXA1-ab.macs2_nomodel_shift75_peak_8354	4.31967
chr2	112627434	112627435	5637-FOXA1-ab.macs2_nomodel_shift75_peak_8355	3.04741
chr2	112750399	112750400	5637-FOXA1-ab.macs2_nomodel_shift75_peak_8356	2.71878
chr2	112804163	112804164	5637-FOXA1-ab.macs2_nomodel_shift75_peak_8357	6.1259
chr2	112805523	112805524	5637-FOXA1-ab.macs2_nomodel_shift75_peak_8358	6.03158
chr2	112869512	112869513	5637-FOXA1-ab.macs2_nomodel_shift75_peak_8359	6.62459
chr2	112973268	112973269	5637-FOXA1-ab.macs2_nomodel_shift75_peak_8360	6.05972
chr2	113051513	113051514	5637-FOXA1-ab.macs2_nomodel_shift75_peak_8361	3.45206
chr2	113078826	113078827	5637-FOXA1-ab.macs2_nomodel_shift75_peak_8362	11.8038
chr2	113111896	113111897	5637-FOXA1-ab.macs2_nomodel_shift75_peak_8363	4.2309
chr2	113118015	113118016	5637-FOXA1-ab.macs2_nomodel_shift75_peak_8364	1.92792
chr2	113125031	113125032	5637-FOXA1-ab.macs2_nomodel_shift75_peak_8365	3.44755
chr2	113150053	113150054	5637-FOXA1-ab.macs2_nomodel_shift75_peak_8366	3.49687
chr2	113240982	113240983	5637-FOXA1-ab.macs2_nomodel_shift75_peak_8367	3.41509
chr2	113284447	113284448	5637-FOXA1-ab.macs2_nomodel_shift75_peak_8368	5.23655
chr2	113329361	113329362	5637-FOXA1-ab.macs2_nomodel_shift75_peak_8369	6.78649
chr2	113406511	113406512	5637-FOXA1-ab.macs2_nomodel_shift75_peak_8370	3.60187
chr2	113407744	113407745	5637-FOXA1-ab.macs2_nomodel_shift75_peak_8371	5.00529
chr2	113583933	113583934	5637-FOXA1-ab.macs2_nomodel_shift75_peak_8372	4.65468
chr2	113656408	113656409	5637-FOXA1-ab.macs2_nomodel_shift75_peak_8373	25.7604
chr2	113818646	113818647	5637-FOXA1-ab.macs2_nomodel_shift75_peak_8374	4.54198
chr2	113876618	113876619	5637-FOXA1-ab.macs2_nomodel_shift75_peak_8375	9.62355
chr2	113889686	113889687	5637-FOXA1-ab.macs2_nomodel_shift75_peak_8376	1.39427
chr2	115004635	115004636	5637-FOXA1-ab.macs2_nomodel_shift75_peak_8377	6.54263
chr2	116510513	116510514	5637-FOXA1-ab.macs2_nomodel_shift75_peak_8378	7.41218
chr2	117525729	117525730	5637-FOXA1-ab.macs2_nomodel_shift75_peak_8379	5.08468
chr2	117778537	117778538	5637-FOXA1-ab.macs2_nomodel_shift75_peak_8380	30.075
chr2	117804011	117804012	5637-FOXA1-ab.macs2_nomodel_shift75_peak_8381	8.87061
chr2	117814316	117814317	5637-FOXA1-ab.macs2_nomodel_shift75_peak_8382	6.43134
chr2	117856886	117856887	5637-FOXA1-ab.macs2_nomodel_shift75_peak_8383	6.59472
chr2	117958226	117958227	5637-FOXA1-ab.macs2_nomodel_shift75_peak_8384	5.25302
chr2	118047787	118047788	5637-FOXA1-ab.macs2_nomodel_shift75_peak_8385	4.96274
chr2	118049480	118049481	5637-FOXA1-ab.macs2_nomodel_shift75_peak_8386	4.25893
chr2	118088437	118088438	5637-FOXA1-ab.macs2_nomodel_shift75_peak_8387	7.32219
chr2	118089444	118089445	5637-FOXA1-ab.macs2_nomodel_shift75_peak_8388	2.57591
chr2	118097675	118097676	5637-FOXA1-ab.macs2_nomodel_shift75_peak_8389	2.12812
chr2	118113350	118113351	5637-FOXA1-ab.macs2_nomodel_shift75_peak_8390	17.8165
chr2	118142737	118142738	5637-FOXA1-ab.macs2_nomodel_shift75_peak_8391	10.1943
chr2	118168724	118168725	5637-FOXA1-ab.macs2_nomodel_shift75_peak_8392	2.27657
chr2	118227789	118227790	5637-FOXA1-ab.macs2_nomodel_shift75_peak_8393	3.31911
chr2	118228334	118228335	5637-FOXA1-ab.macs2_nomodel_shift75_peak_8394	3.96744
chr2	118242463	118242464	5637-FOXA1-ab.macs2_nomodel_shift75_peak_8395	16.5849
chr2	118249603	118249604	5637-FOXA1-ab.macs2_nomodel_shift75_peak_8396	3.05253
chr2	118250188	118250189	5637-FOXA1-ab.macs2_nomodel_shift75_peak_8397	5.87768
chr2	118322061	118322062	5637-FOXA1-ab.macs2_nomodel_shift75_peak_8398	5.84622
chr2	118387246	118387247	5637-FOXA1-ab.macs2_nomodel_shift75_peak_8399	2.92715
chr2	118430871	118430872	5637-FOXA1-ab.macs2_nomodel_shift75_peak_8400	5.00529
chr2	118668428	118668429	5637-FOXA1-ab.macs2_nomodel_shift75_peak_8401	4.49383
chr2	118679356	118679357	5637-FOXA1-ab.macs2_nomodel_shift75_peak_8402	4.59107
chr2	118697020	118697021	5637-FOXA1-ab.macs2_nomodel_shift75_peak_8403	7.94737
chr2	118738892	118738893	5637-FOXA1-ab.macs2_nomodel_shift75_peak_8404	2.92715
chr2	118913753	118913754	5637-FOXA1-ab.macs2_nomodel_shift75_peak_8405	3.27113
chr2	118914289	118914290	5637-FOXA1-ab.macs2_nomodel_shift75_peak_8406	4.87661
chr2	118993361	118993362	5637-FOXA1-ab.macs2_nomodel_shift75_peak_8407	3.722
chr2	119005528	119005529	5637-FOXA1-ab.macs2_nomodel_shift75_peak_8408	4.65761
chr2	119209010	119209011	5637-FOXA1-ab.macs2_nomodel_shift75_peak_8409	2.01972
chr2	119223277	119223278	5637-FOXA1-ab.macs2_nomodel_shift75_peak_8410	4.59107
chr2	119240994	119240995	5637-FOXA1-ab.macs2_nomodel_shift75_peak_8411	5.04227
chr2	119695796	119695797	5637-FOXA1-ab.macs2_nomodel_shift75_peak_8412	1.98267
chr2	119703428	119703429	5637-FOXA1-ab.macs2_nomodel_shift75_peak_8413	2.48786
chr2	119744724	119744725	5637-FOXA1-ab.macs2_nomodel_shift75_peak_8414	3.76887
chr2	120134561	120134562	5637-FOXA1-ab.macs2_nomodel_shift75_peak_8415	8.26204
chr2	120177280	120177281	5637-FOXA1-ab.macs2_nomodel_shift75_peak_8416	14.7252
chr2	120245258	120245259	5637-FOXA1-ab.macs2_nomodel_shift75_peak_8417	6.08191
chr2	120291957	120291958	5637-FOXA1-ab.macs2_nomodel_shift75_peak_8418	4.26516
chr2	120399152	120399153	5637-FOXA1-ab.macs2_nomodel_shift75_peak_8419	2.40947
chr2	120470275	120470276	5637-FOXA1-ab.macs2_nomodel_shift75_peak_8420	5.75328
chr2	120804006	120804007	5637-FOXA1-ab.macs2_nomodel_shift75_peak_8421	4.18104
chr2	120935243	120935244	5637-FOXA1-ab.macs2_nomodel_shift75_peak_8422	6.03158
chr2	120972505	120972506	5637-FOXA1-ab.macs2_nomodel_shift75_peak_8423	3.27113
chr2	121383066	121383067	5637-FOXA1-ab.macs2_nomodel_shift75_peak_8424	3.45206
chr2	121596769	121596770	5637-FOXA1-ab.macs2_nomodel_shift75_peak_8425	5.00188
chr2	121634837	121634838	5637-FOXA1-ab.macs2_nomodel_shift75_peak_8426	19.1876
chr2	121756516	121756517	5637-FOXA1-ab.macs2_nomodel_shift75_peak_8427	2.47615
chr2	121777205	121777206	5637-FOXA1-ab.macs2_nomodel_shift75_peak_8428	2.64316
chr2	121790617	121790618	5637-FOXA1-ab.macs2_nomodel_shift75_peak_8429	3.6145
chr2	121811960	121811961	5637-FOXA1-ab.macs2_nomodel_shift75_peak_8430	4.05835
chr2	121825270	121825271	5637-FOXA1-ab.macs2_nomodel_shift75_peak_8431	5.45665
chr2	121888157	121888158	5637-FOXA1-ab.macs2_nomodel_shift75_peak_8432	4.42395
chr2	122352021	122352022	5637-FOXA1-ab.macs2_nomodel_shift75_peak_8433	11.1604
chr2	122415288	122415289	5637-FOXA1-ab.macs2_nomodel_shift75_peak_8434	3.13719
chr2	124408164	124408165	5637-FOXA1-ab.macs2_nomodel_shift75_peak_8435	4.42395
chr2	125825855	125825856	5637-FOXA1-ab.macs2_nomodel_shift75_peak_8436	3.45206
chr2	126160998	126160999	5637-FOXA1-ab.macs2_nomodel_shift75_peak_8437	9.74204
chr2	127226973	127226974	5637-FOXA1-ab.macs2_nomodel_shift75_peak_8438	18.329
chr2	127270909	127270910	5637-FOXA1-ab.macs2_nomodel_shift75_peak_8439	2.84984
chr2	127401021	127401022	5637-FOXA1-ab.macs2_nomodel_shift75_peak_8440	3.02474
chr2	127700774	127700775	5637-FOXA1-ab.macs2_nomodel_shift75_peak_8441	5.40496
chr2	127771435	127771436	5637-FOXA1-ab.macs2_nomodel_shift75_peak_8442	4.42395
chr2	127885026	127885027	5637-FOXA1-ab.macs2_nomodel_shift75_peak_8443	2.91583
chr2	127932895	127932896	5637-FOXA1-ab.macs2_nomodel_shift75_peak_8444	25.8191
chr2	128233373	128233374	5637-FOXA1-ab.macs2_nomodel_shift75_peak_8445	5.44768
chr2	128261100	128261101	5637-FOXA1-ab.macs2_nomodel_shift75_peak_8446	6.88094
chr2	128261947	128261948	5637-FOXA1-ab.macs2_nomodel_shift75_peak_8447	5.1404
chr2	128305647	128305648	5637-FOXA1-ab.macs2_nomodel_shift75_peak_8448	6.42756
chr2	128306325	128306326	5637-FOXA1-ab.macs2_nomodel_shift75_peak_8449	16.5423
chr2	128369144	128369145	5637-FOXA1-ab.macs2_nomodel_shift75_peak_8450	1.76323
chr2	128374048	128374049	5637-FOXA1-ab.macs2_nomodel_shift75_peak_8451	3.88726
chr2	128374665	128374666	5637-FOXA1-ab.macs2_nomodel_shift75_peak_8452	6.53777
chr2	128520766	128520767	5637-FOXA1-ab.macs2_nomodel_shift75_peak_8453	3.04592
chr2	128624432	128624433	5637-FOXA1-ab.macs2_nomodel_shift75_peak_8454	2.89714
chr2	128727720	128727721	5637-FOXA1-ab.macs2_nomodel_shift75_peak_8455	6.51028
chr2	128746301	128746302	5637-FOXA1-ab.macs2_nomodel_shift75_peak_8456	4.94974
chr2	128869021	128869022	5637-FOXA1-ab.macs2_nomodel_shift75_peak_8457	4.53283
chr2	128949316	128949317	5637-FOXA1-ab.macs2_nomodel_shift75_peak_8458	6.22391
chr2	128986851	128986852	5637-FOXA1-ab.macs2_nomodel_shift75_peak_8459	6.15313
chr2	129056646	129056647	5637-FOXA1-ab.macs2_nomodel_shift75_peak_8460	7.28435
chr2	129191392	129191393	5637-FOXA1-ab.macs2_nomodel_shift75_peak_8461	3.17815
chr2	130143530	130143531	5637-FOXA1-ab.macs2_nomodel_shift75_peak_8462	2.03662
chr2	130252864	130252865	5637-FOXA1-ab.macs2_nomodel_shift75_peak_8463	5.05846
chr2	130328153	130328154	5637-FOXA1-ab.macs2_nomodel_shift75_peak_8464	11.3969
chr2	130391082	130391083	5637-FOXA1-ab.macs2_nomodel_shift75_peak_8465	3.86872
chr2	130728423	130728424	5637-FOXA1-ab.macs2_nomodel_shift75_peak_8466	4.65761
chr2	130798310	130798311	5637-FOXA1-ab.macs2_nomodel_shift75_peak_8467	6.64641
chr2	130807570	130807571	5637-FOXA1-ab.macs2_nomodel_shift75_peak_8468	3.37695
chr2	130808882	130808883	5637-FOXA1-ab.macs2_nomodel_shift75_peak_8469	3.37695
chr2	130865141	130865142	5637-FOXA1-ab.macs2_nomodel_shift75_peak_8470	3.05992
chr2	130920443	130920444	5637-FOXA1-ab.macs2_nomodel_shift75_peak_8471	3.55462
chr2	131017133	131017134	5637-FOXA1-ab.macs2_nomodel_shift75_peak_8472	4.2977
chr2	131055339	131055340	5637-FOXA1-ab.macs2_nomodel_shift75_peak_8473	2.91834
chr2	131106418	131106419	5637-FOXA1-ab.macs2_nomodel_shift75_peak_8474	3.3237
chr2	131529414	131529415	5637-FOXA1-ab.macs2_nomodel_shift75_peak_8475	3.89296
chr2	131673037	131673038	5637-FOXA1-ab.macs2_nomodel_shift75_peak_8476	3.722
chr2	131682300	131682301	5637-FOXA1-ab.macs2_nomodel_shift75_peak_8477	2.94783
chr2	131818899	131818900	5637-FOXA1-ab.macs2_nomodel_shift75_peak_8478	2.54439
chr2	132352058	132352059	5637-FOXA1-ab.macs2_nomodel_shift75_peak_8479	1.83819
chr2	132416173	132416174	5637-FOXA1-ab.macs2_nomodel_shift75_peak_8480	2.54439
chr2	132440060	132440061	5637-FOXA1-ab.macs2_nomodel_shift75_peak_8481	9.25758
chr2	132671118	132671119	5637-FOXA1-ab.macs2_nomodel_shift75_peak_8482	7.66624
chr2	133073290	133073291	5637-FOXA1-ab.macs2_nomodel_shift75_peak_8483	4.83981
chr2	133207108	133207109	5637-FOXA1-ab.macs2_nomodel_shift75_peak_8484	6.563
chr2	133266115	133266116	5637-FOXA1-ab.macs2_nomodel_shift75_peak_8485	3.41509
chr2	133641381	133641382	5637-FOXA1-ab.macs2_nomodel_shift75_peak_8486	3.49349
chr2	133641923	133641924	5637-FOXA1-ab.macs2_nomodel_shift75_peak_8487	2.76285
chr2	133674925	133674926	5637-FOXA1-ab.macs2_nomodel_shift75_peak_8488	2.81941
chr2	133818461	133818462	5637-FOXA1-ab.macs2_nomodel_shift75_peak_8489	7.17127
chr2	133844207	133844208	5637-FOXA1-ab.macs2_nomodel_shift75_peak_8490	3.27113
chr2	134043223	134043224	5637-FOXA1-ab.macs2_nomodel_shift75_peak_8491	2.54439
chr2	134131899	134131900	5637-FOXA1-ab.macs2_nomodel_shift75_peak_8492	3.49349
chr2	134181255	134181256	5637-FOXA1-ab.macs2_nomodel_shift75_peak_8493	2.41179
chr2	134432472	134432473	5637-FOXA1-ab.macs2_nomodel_shift75_peak_8494	7.01387
chr2	135807054	135807055	5637-FOXA1-ab.macs2_nomodel_shift75_peak_8495	3.45206
chr2	135875798	135875799	5637-FOXA1-ab.macs2_nomodel_shift75_peak_8496	5.89121
chr2	135948503	135948504	5637-FOXA1-ab.macs2_nomodel_shift75_peak_8497	8.77133
chr2	136137403	136137404	5637-FOXA1-ab.macs2_nomodel_shift75_peak_8498	3.29479
chr2	136764853	136764854	5637-FOXA1-ab.macs2_nomodel_shift75_peak_8499	4.99889
chr2	136766719	136766720	5637-FOXA1-ab.macs2_nomodel_shift75_peak_8500	2.68536
chr2	137168428	137168429	5637-FOXA1-ab.macs2_nomodel_shift75_peak_8501	2.41179
chr2	137168969	137168970	5637-FOXA1-ab.macs2_nomodel_shift75_peak_8502	4.48072
chr2	137179520	137179521	5637-FOXA1-ab.macs2_nomodel_shift75_peak_8503	4.2309
chr2	137255825	137255826	5637-FOXA1-ab.macs2_nomodel_shift75_peak_8504	4.03755
chr2	137256324	137256325	5637-FOXA1-ab.macs2_nomodel_shift75_peak_8505	4.08513
chr2	137508724	137508725	5637-FOXA1-ab.macs2_nomodel_shift75_peak_8506	3.96958
chr2	137707377	137707378	5637-FOXA1-ab.macs2_nomodel_shift75_peak_8507	2.22581
chr2	137707754	137707755	5637-FOXA1-ab.macs2_nomodel_shift75_peak_8508	5.99821
chr2	137928959	137928960	5637-FOXA1-ab.macs2_nomodel_shift75_peak_8509	3.64408
chr2	138059907	138059908	5637-FOXA1-ab.macs2_nomodel_shift75_peak_8510	3.41011
chr2	138071317	138071318	5637-FOXA1-ab.macs2_nomodel_shift75_peak_8511	17.1867
chr2	138072751	138072752	5637-FOXA1-ab.macs2_nomodel_shift75_peak_8512	5.17528
chr2	138122349	138122350	5637-FOXA1-ab.macs2_nomodel_shift75_peak_8513	11.6944
chr2	138274885	138274886	5637-FOXA1-ab.macs2_nomodel_shift75_peak_8514	4.91646
chr2	138276282	138276283	5637-FOXA1-ab.macs2_nomodel_shift75_peak_8515	4.87817
chr2	138501503	138501504	5637-FOXA1-ab.macs2_nomodel_shift75_peak_8516	4.9359
chr2	138831661	138831662	5637-FOXA1-ab.macs2_nomodel_shift75_peak_8517	4.99889
chr2	138846410	138846411	5637-FOXA1-ab.macs2_nomodel_shift75_peak_8518	3.45206
chr2	138949370	138949371	5637-FOXA1-ab.macs2_nomodel_shift75_peak_8519	2.68536
chr2	139122480	139122481	5637-FOXA1-ab.macs2_nomodel_shift75_peak_8520	3.21689
chr2	142834580	142834581	5637-FOXA1-ab.macs2_nomodel_shift75_peak_8521	3.67663
chr2	142857578	142857579	5637-FOXA1-ab.macs2_nomodel_shift75_peak_8522	7.84615
chr2	142868501	142868502	5637-FOXA1-ab.macs2_nomodel_shift75_peak_8523	13.0231
chr2	142874267	142874268	5637-FOXA1-ab.macs2_nomodel_shift75_peak_8524	8.69511
chr2	142973799	142973800	5637-FOXA1-ab.macs2_nomodel_shift75_peak_8525	8.33686
chr2	142974530	142974531	5637-FOXA1-ab.macs2_nomodel_shift75_peak_8526	2.34265
chr2	142980708	142980709	5637-FOXA1-ab.macs2_nomodel_shift75_peak_8527	8.52327
chr2	143110784	143110785	5637-FOXA1-ab.macs2_nomodel_shift75_peak_8528	3.21689
chr2	144357962	144357963	5637-FOXA1-ab.macs2_nomodel_shift75_peak_8529	4.7233
chr2	144414499	144414500	5637-FOXA1-ab.macs2_nomodel_shift75_peak_8530	3.96958
chr2	144596641	144596642	5637-FOXA1-ab.macs2_nomodel_shift75_peak_8531	7.48935
chr2	144659698	144659699	5637-FOXA1-ab.macs2_nomodel_shift75_peak_8532	6.52655
chr2	144660103	144660104	5637-FOXA1-ab.macs2_nomodel_shift75_peak_8533	2.59896
chr2	144835958	144835959	5637-FOXA1-ab.macs2_nomodel_shift75_peak_8534	3.164
chr2	145007669	145007670	5637-FOXA1-ab.macs2_nomodel_shift75_peak_8535	6.42054
chr2	145012556	145012557	5637-FOXA1-ab.macs2_nomodel_shift75_peak_8536	7.42617
chr2	145060886	145060887	5637-FOXA1-ab.macs2_nomodel_shift75_peak_8537	4.39964
chr2	145158305	145158306	5637-FOXA1-ab.macs2_nomodel_shift75_peak_8538	6.96952
chr2	145594191	145594192	5637-FOXA1-ab.macs2_nomodel_shift75_peak_8539	7.60743
chr2	145623490	145623491	5637-FOXA1-ab.macs2_nomodel_shift75_peak_8540	6.52655
chr2	145693176	145693177	5637-FOXA1-ab.macs2_nomodel_shift75_peak_8541	4.99569
chr2	145752107	145752108	5637-FOXA1-ab.macs2_nomodel_shift75_peak_8542	5.00289
chr2	145909780	145909781	5637-FOXA1-ab.macs2_nomodel_shift75_peak_8543	4.84295
chr2	145984776	145984777	5637-FOXA1-ab.macs2_nomodel_shift75_peak_8544	3.05992
chr2	146406016	146406017	5637-FOXA1-ab.macs2_nomodel_shift75_peak_8545	16.0909
chr2	146635141	146635142	5637-FOXA1-ab.macs2_nomodel_shift75_peak_8546	8.21057
chr2	146874273	146874274	5637-FOXA1-ab.macs2_nomodel_shift75_peak_8547	4.24083
chr2	146927338	146927339	5637-FOXA1-ab.macs2_nomodel_shift75_peak_8548	5.36647
chr2	147000482	147000483	5637-FOXA1-ab.macs2_nomodel_shift75_peak_8549	1.87396
chr2	147026576	147026577	5637-FOXA1-ab.macs2_nomodel_shift75_peak_8550	4.42117
chr2	147133802	147133803	5637-FOXA1-ab.macs2_nomodel_shift75_peak_8551	8.32957
chr2	147150059	147150060	5637-FOXA1-ab.macs2_nomodel_shift75_peak_8552	7.66767
chr2	147177870	147177871	5637-FOXA1-ab.macs2_nomodel_shift75_peak_8553	3.93324
chr2	147182569	147182570	5637-FOXA1-ab.macs2_nomodel_shift75_peak_8554	11.0157
chr2	147278852	147278853	5637-FOXA1-ab.macs2_nomodel_shift75_peak_8555	3.94662
chr2	147636076	147636077	5637-FOXA1-ab.macs2_nomodel_shift75_peak_8556	4.9359
chr2	147843988	147843989	5637-FOXA1-ab.macs2_nomodel_shift75_peak_8557	6.79151
chr2	148020331	148020332	5637-FOXA1-ab.macs2_nomodel_shift75_peak_8558	4.8549
chr2	148328581	148328582	5637-FOXA1-ab.macs2_nomodel_shift75_peak_8559	11.7005
chr2	148594031	148594032	5637-FOXA1-ab.macs2_nomodel_shift75_peak_8560	2.58918
chr2	148645574	148645575	5637-FOXA1-ab.macs2_nomodel_shift75_peak_8561	15.0298
chr2	148955813	148955814	5637-FOXA1-ab.macs2_nomodel_shift75_peak_8562	3.00949
chr2	149020458	149020459	5637-FOXA1-ab.macs2_nomodel_shift75_peak_8563	10.0031
chr2	149027874	149027875	5637-FOXA1-ab.macs2_nomodel_shift75_peak_8564	6.92576
chr2	149037868	149037869	5637-FOXA1-ab.macs2_nomodel_shift75_peak_8565	4.83519
chr2	149069863	149069864	5637-FOXA1-ab.macs2_nomodel_shift75_peak_8566	4.42893
chr2	149167422	149167423	5637-FOXA1-ab.macs2_nomodel_shift75_peak_8567	5.75519
chr2	149330077	149330078	5637-FOXA1-ab.macs2_nomodel_shift75_peak_8568	3.91508
chr2	149366206	149366207	5637-FOXA1-ab.macs2_nomodel_shift75_peak_8569	6.62459
chr2	149411009	149411010	5637-FOXA1-ab.macs2_nomodel_shift75_peak_8570	6.48473
chr2	149507035	149507036	5637-FOXA1-ab.macs2_nomodel_shift75_peak_8571	9.25488
chr2	149550410	149550411	5637-FOXA1-ab.macs2_nomodel_shift75_peak_8572	2.98786
chr2	149587370	149587371	5637-FOXA1-ab.macs2_nomodel_shift75_peak_8573	3.67278
chr2	149595269	149595270	5637-FOXA1-ab.macs2_nomodel_shift75_peak_8574	2.87748
chr2	149741957	149741958	5637-FOXA1-ab.macs2_nomodel_shift75_peak_8575	3.48197
chr2	149799643	149799644	5637-FOXA1-ab.macs2_nomodel_shift75_peak_8576	7.58501
chr2	150063648	150063649	5637-FOXA1-ab.macs2_nomodel_shift75_peak_8577	3.29479
chr2	150126707	150126708	5637-FOXA1-ab.macs2_nomodel_shift75_peak_8578	5.05775
chr2	150133518	150133519	5637-FOXA1-ab.macs2_nomodel_shift75_peak_8579	5.58923
chr2	150166416	150166417	5637-FOXA1-ab.macs2_nomodel_shift75_peak_8580	4.92143
chr2	150167541	150167542	5637-FOXA1-ab.macs2_nomodel_shift75_peak_8581	7.27236
chr2	150188488	150188489	5637-FOXA1-ab.macs2_nomodel_shift75_peak_8582	3.4406
chr2	150479526	150479527	5637-FOXA1-ab.macs2_nomodel_shift75_peak_8583	7.14994
chr2	151261360	151261361	5637-FOXA1-ab.macs2_nomodel_shift75_peak_8584	3.17815
chr2	151410092	151410093	5637-FOXA1-ab.macs2_nomodel_shift75_peak_8585	7.97642
chr2	151828745	151828746	5637-FOXA1-ab.macs2_nomodel_shift75_peak_8586	5.38519
chr2	151878763	151878764	5637-FOXA1-ab.macs2_nomodel_shift75_peak_8587	9.00056
chr2	151928002	151928003	5637-FOXA1-ab.macs2_nomodel_shift75_peak_8588	3.55462
chr2	151945269	151945270	5637-FOXA1-ab.macs2_nomodel_shift75_peak_8589	2.65709
chr2	152097837	152097838	5637-FOXA1-ab.macs2_nomodel_shift75_peak_8590	3.08899
chr2	152175409	152175410	5637-FOXA1-ab.macs2_nomodel_shift75_peak_8591	3.41011
chr2	152200781	152200782	5637-FOXA1-ab.macs2_nomodel_shift75_peak_8592	3.722
chr2	152336863	152336864	5637-FOXA1-ab.macs2_nomodel_shift75_peak_8593	5.22895
chr2	152415190	152415191	5637-FOXA1-ab.macs2_nomodel_shift75_peak_8594	6.20539
chr2	152421825	152421826	5637-FOXA1-ab.macs2_nomodel_shift75_peak_8595	2.89714
chr2	152445655	152445656	5637-FOXA1-ab.macs2_nomodel_shift75_peak_8596	3.58063
chr2	152469250	152469251	5637-FOXA1-ab.macs2_nomodel_shift75_peak_8597	2.56662
chr2	152730918	152730919	5637-FOXA1-ab.macs2_nomodel_shift75_peak_8598	7.01387
chr2	152996356	152996357	5637-FOXA1-ab.macs2_nomodel_shift75_peak_8599	5.26043
chr2	153059689	153059690	5637-FOXA1-ab.macs2_nomodel_shift75_peak_8600	18.368
chr2	153403660	153403661	5637-FOXA1-ab.macs2_nomodel_shift75_peak_8601	12.5679
chr2	153593144	153593145	5637-FOXA1-ab.macs2_nomodel_shift75_peak_8602	9.30592
chr2	155815101	155815102	5637-FOXA1-ab.macs2_nomodel_shift75_peak_8603	3.05992
chr2	155880720	155880721	5637-FOXA1-ab.macs2_nomodel_shift75_peak_8604	13.8323
chr2	156047592	156047593	5637-FOXA1-ab.macs2_nomodel_shift75_peak_8605	4.31967
chr2	156083711	156083712	5637-FOXA1-ab.macs2_nomodel_shift75_peak_8606	8.70403
chr2	156115747	156115748	5637-FOXA1-ab.macs2_nomodel_shift75_peak_8607	3.88503
chr2	156182031	156182032	5637-FOXA1-ab.macs2_nomodel_shift75_peak_8608	5.28741
chr2	156399773	156399774	5637-FOXA1-ab.macs2_nomodel_shift75_peak_8609	5.25392
chr2	156455571	156455572	5637-FOXA1-ab.macs2_nomodel_shift75_peak_8610	3.65675
chr2	156473909	156473910	5637-FOXA1-ab.macs2_nomodel_shift75_peak_8611	3.85634
chr2	156666432	156666433	5637-FOXA1-ab.macs2_nomodel_shift75_peak_8612	5.52474
chr2	156722133	156722134	5637-FOXA1-ab.macs2_nomodel_shift75_peak_8613	2.71141
chr2	156892911	156892912	5637-FOXA1-ab.macs2_nomodel_shift75_peak_8614	3.90022
chr2	156909192	156909193	5637-FOXA1-ab.macs2_nomodel_shift75_peak_8615	1.31765
chr2	157056391	157056392	5637-FOXA1-ab.macs2_nomodel_shift75_peak_8616	8.01526
chr2	157183108	157183109	5637-FOXA1-ab.macs2_nomodel_shift75_peak_8617	11.2047
chr2	157183473	157183474	5637-FOXA1-ab.macs2_nomodel_shift75_peak_8618	2.96109
chr2	157261337	157261338	5637-FOXA1-ab.macs2_nomodel_shift75_peak_8619	8.45646
chr2	157492546	157492547	5637-FOXA1-ab.macs2_nomodel_shift75_peak_8620	4.31967
chr2	157628163	157628164	5637-FOXA1-ab.macs2_nomodel_shift75_peak_8621	2.03662
chr2	157692740	157692741	5637-FOXA1-ab.macs2_nomodel_shift75_peak_8622	5.65251
chr2	157784761	157784762	5637-FOXA1-ab.macs2_nomodel_shift75_peak_8623	8.42645
chr2	157826069	157826070	5637-FOXA1-ab.macs2_nomodel_shift75_peak_8624	2.22442
chr2	157839011	157839012	5637-FOXA1-ab.macs2_nomodel_shift75_peak_8625	6.32001
chr2	158359914	158359915	5637-FOXA1-ab.macs2_nomodel_shift75_peak_8626	9.43001
chr2	158457897	158457898	5637-FOXA1-ab.macs2_nomodel_shift75_peak_8627	3.61866
chr2	158458393	158458394	5637-FOXA1-ab.macs2_nomodel_shift75_peak_8628	5.09729
chr2	158497509	158497510	5637-FOXA1-ab.macs2_nomodel_shift75_peak_8629	5.58923
chr2	158510809	158510810	5637-FOXA1-ab.macs2_nomodel_shift75_peak_8630	5.47056
chr2	158539475	158539476	5637-FOXA1-ab.macs2_nomodel_shift75_peak_8631	4.37969
chr2	158724210	158724211	5637-FOXA1-ab.macs2_nomodel_shift75_peak_8632	13.4912
chr2	158761671	158761672	5637-FOXA1-ab.macs2_nomodel_shift75_peak_8633	6.47127
chr2	158783963	158783964	5637-FOXA1-ab.macs2_nomodel_shift75_peak_8634	3.55462
chr2	158892717	158892718	5637-FOXA1-ab.macs2_nomodel_shift75_peak_8635	6.01257
chr2	158901284	158901285	5637-FOXA1-ab.macs2_nomodel_shift75_peak_8636	2.76285
chr2	159090862	159090863	5637-FOXA1-ab.macs2_nomodel_shift75_peak_8637	2.44342
chr2	159098465	159098466	5637-FOXA1-ab.macs2_nomodel_shift75_peak_8638	4.49383
chr2	159118542	159118543	5637-FOXA1-ab.macs2_nomodel_shift75_peak_8639	4.09444
chr2	159124443	159124444	5637-FOXA1-ab.macs2_nomodel_shift75_peak_8640	7.54823
chr2	159153858	159153859	5637-FOXA1-ab.macs2_nomodel_shift75_peak_8641	4.72545
chr2	159287010	159287011	5637-FOXA1-ab.macs2_nomodel_shift75_peak_8642	5.05311
chr2	159290547	159290548	5637-FOXA1-ab.macs2_nomodel_shift75_peak_8643	2.89714
chr2	159454519	159454520	5637-FOXA1-ab.macs2_nomodel_shift75_peak_8644	4.14734
chr2	159497601	159497602	5637-FOXA1-ab.macs2_nomodel_shift75_peak_8645	4.39964
chr2	159516383	159516384	5637-FOXA1-ab.macs2_nomodel_shift75_peak_8646	4.60979
chr2	159572081	159572082	5637-FOXA1-ab.macs2_nomodel_shift75_peak_8647	3.88503
chr2	159601337	159601338	5637-FOXA1-ab.macs2_nomodel_shift75_peak_8648	1.98955
chr2	159960455	159960456	5637-FOXA1-ab.macs2_nomodel_shift75_peak_8649	4.10152
chr2	159961492	159961493	5637-FOXA1-ab.macs2_nomodel_shift75_peak_8650	6.74238
chr2	160063003	160063004	5637-FOXA1-ab.macs2_nomodel_shift75_peak_8651	3.76932
chr2	160114802	160114803	5637-FOXA1-ab.macs2_nomodel_shift75_peak_8652	6.66883
chr2	160148989	160148990	5637-FOXA1-ab.macs2_nomodel_shift75_peak_8653	3.6145
chr2	160181505	160181506	5637-FOXA1-ab.macs2_nomodel_shift75_peak_8654	24.5445
chr2	160205341	160205342	5637-FOXA1-ab.macs2_nomodel_shift75_peak_8655	10.1503
chr2	160214506	160214507	5637-FOXA1-ab.macs2_nomodel_shift75_peak_8656	6.78649
chr2	160220723	160220724	5637-FOXA1-ab.macs2_nomodel_shift75_peak_8657	6.91686
chr2	160221753	160221754	5637-FOXA1-ab.macs2_nomodel_shift75_peak_8658	4.69821
chr2	160257290	160257291	5637-FOXA1-ab.macs2_nomodel_shift75_peak_8659	7.97213
chr2	160270940	160270941	5637-FOXA1-ab.macs2_nomodel_shift75_peak_8660	5.12427
chr2	160309261	160309262	5637-FOXA1-ab.macs2_nomodel_shift75_peak_8661	3.81052
chr2	160352448	160352449	5637-FOXA1-ab.macs2_nomodel_shift75_peak_8662	6.2909
chr2	160390831	160390832	5637-FOXA1-ab.macs2_nomodel_shift75_peak_8663	1.85654
chr2	160397779	160397780	5637-FOXA1-ab.macs2_nomodel_shift75_peak_8664	4.72545
chr2	160517011	160517012	5637-FOXA1-ab.macs2_nomodel_shift75_peak_8665	3.87728
chr2	160621981	160621982	5637-FOXA1-ab.macs2_nomodel_shift75_peak_8666	4.24083
chr2	160647021	160647022	5637-FOXA1-ab.macs2_nomodel_shift75_peak_8667	8.71408
chr2	160666093	160666094	5637-FOXA1-ab.macs2_nomodel_shift75_peak_8668	4.22548
chr2	160666777	160666778	5637-FOXA1-ab.macs2_nomodel_shift75_peak_8669	8.09596
chr2	160696060	160696061	5637-FOXA1-ab.macs2_nomodel_shift75_peak_8670	7.29052
chr2	161030843	161030844	5637-FOXA1-ab.macs2_nomodel_shift75_peak_8671	4.13245
chr2	161063555	161063556	5637-FOXA1-ab.macs2_nomodel_shift75_peak_8672	7.82752
chr2	161103216	161103217	5637-FOXA1-ab.macs2_nomodel_shift75_peak_8673	5.69792
chr2	161124162	161124163	5637-FOXA1-ab.macs2_nomodel_shift75_peak_8674	3.08203
chr2	161135273	161135274	5637-FOXA1-ab.macs2_nomodel_shift75_peak_8675	12.3067
chr2	161160535	161160536	5637-FOXA1-ab.macs2_nomodel_shift75_peak_8676	6.94884
chr2	161308589	161308590	5637-FOXA1-ab.macs2_nomodel_shift75_peak_8677	3.74071
chr2	161414596	161414597	5637-FOXA1-ab.macs2_nomodel_shift75_peak_8678	2.0907
chr2	162091778	162091779	5637-FOXA1-ab.macs2_nomodel_shift75_peak_8679	2.56936
chr2	162092450	162092451	5637-FOXA1-ab.macs2_nomodel_shift75_peak_8680	3.20148
chr2	162221434	162221435	5637-FOXA1-ab.macs2_nomodel_shift75_peak_8681	3.45206
chr2	162244703	162244704	5637-FOXA1-ab.macs2_nomodel_shift75_peak_8682	3.722
chr2	162344095	162344096	5637-FOXA1-ab.macs2_nomodel_shift75_peak_8683	4.92018
chr2	162436036	162436037	5637-FOXA1-ab.macs2_nomodel_shift75_peak_8684	3.37934
chr2	162480731	162480732	5637-FOXA1-ab.macs2_nomodel_shift75_peak_8685	4.79125
chr2	162490404	162490405	5637-FOXA1-ab.macs2_nomodel_shift75_peak_8686	4.46555
chr2	162733337	162733338	5637-FOXA1-ab.macs2_nomodel_shift75_peak_8687	8.93666
chr2	163214191	163214192	5637-FOXA1-ab.macs2_nomodel_shift75_peak_8688	3.95196
chr2	163348291	163348292	5637-FOXA1-ab.macs2_nomodel_shift75_peak_8689	4.09444
chr2	163667313	163667314	5637-FOXA1-ab.macs2_nomodel_shift75_peak_8690	4.33053
chr2	163735332	163735333	5637-FOXA1-ab.macs2_nomodel_shift75_peak_8691	4.18422
chr2	163778178	163778179	5637-FOXA1-ab.macs2_nomodel_shift75_peak_8692	3.76887
chr2	164388495	164388496	5637-FOXA1-ab.macs2_nomodel_shift75_peak_8693	2.48786
chr2	164514474	164514475	5637-FOXA1-ab.macs2_nomodel_shift75_peak_8694	2.65709
chr2	164542690	164542691	5637-FOXA1-ab.macs2_nomodel_shift75_peak_8695	3.76887
chr2	164981799	164981800	5637-FOXA1-ab.macs2_nomodel_shift75_peak_8696	4.81715
chr2	164992055	164992056	5637-FOXA1-ab.macs2_nomodel_shift75_peak_8697	3.5355
chr2	165008817	165008818	5637-FOXA1-ab.macs2_nomodel_shift75_peak_8698	2.08187
chr2	165293688	165293689	5637-FOXA1-ab.macs2_nomodel_shift75_peak_8699	5.95692
chr2	165602227	165602228	5637-FOXA1-ab.macs2_nomodel_shift75_peak_8700	13.9127
chr2	165793793	165793794	5637-FOXA1-ab.macs2_nomodel_shift75_peak_8701	3.34971
chr2	165794409	165794410	5637-FOXA1-ab.macs2_nomodel_shift75_peak_8702	5.29755
chr2	165898283	165898284	5637-FOXA1-ab.macs2_nomodel_shift75_peak_8703	5.36647
chr2	165953245	165953246	5637-FOXA1-ab.macs2_nomodel_shift75_peak_8704	3.80842
chr2	166184900	166184901	5637-FOXA1-ab.macs2_nomodel_shift75_peak_8705	5.45469
chr2	166314310	166314311	5637-FOXA1-ab.macs2_nomodel_shift75_peak_8706	2.91834
chr2	166419539	166419540	5637-FOXA1-ab.macs2_nomodel_shift75_peak_8707	3.722
chr2	167114409	167114410	5637-FOXA1-ab.macs2_nomodel_shift75_peak_8708	4.53675
chr2	167134732	167134733	5637-FOXA1-ab.macs2_nomodel_shift75_peak_8709	18.3763
chr2	167510005	167510006	5637-FOXA1-ab.macs2_nomodel_shift75_peak_8710	3.45206
chr2	167809984	167809985	5637-FOXA1-ab.macs2_nomodel_shift75_peak_8711	6.58867
chr2	168135282	168135283	5637-FOXA1-ab.macs2_nomodel_shift75_peak_8712	2.48786
chr2	168193536	168193537	5637-FOXA1-ab.macs2_nomodel_shift75_peak_8713	2.81767
chr2	168211569	168211570	5637-FOXA1-ab.macs2_nomodel_shift75_peak_8714	5.85033
chr2	168278706	168278707	5637-FOXA1-ab.macs2_nomodel_shift75_peak_8715	2.72033
chr2	168337049	168337050	5637-FOXA1-ab.macs2_nomodel_shift75_peak_8716	3.16646
chr2	168545797	168545798	5637-FOXA1-ab.macs2_nomodel_shift75_peak_8717	15.4973
chr2	168759229	168759230	5637-FOXA1-ab.macs2_nomodel_shift75_peak_8718	3.16646
chr2	168802365	168802366	5637-FOXA1-ab.macs2_nomodel_shift75_peak_8719	2.71141
chr2	168889846	168889847	5637-FOXA1-ab.macs2_nomodel_shift75_peak_8720	2.12812
chr2	168964899	168964900	5637-FOXA1-ab.macs2_nomodel_shift75_peak_8721	3.67663
chr2	168992082	168992083	5637-FOXA1-ab.macs2_nomodel_shift75_peak_8722	7.13832
chr2	169034580	169034581	5637-FOXA1-ab.macs2_nomodel_shift75_peak_8723	6.66023
chr2	169095915	169095916	5637-FOXA1-ab.macs2_nomodel_shift75_peak_8724	6.20539
chr2	169393460	169393461	5637-FOXA1-ab.macs2_nomodel_shift75_peak_8725	4.08975
chr2	169495988	169495989	5637-FOXA1-ab.macs2_nomodel_shift75_peak_8726	2.91834
chr2	169507436	169507437	5637-FOXA1-ab.macs2_nomodel_shift75_peak_8727	3.00259
chr2	169573491	169573492	5637-FOXA1-ab.macs2_nomodel_shift75_peak_8728	5.1223
chr2	169816018	169816019	5637-FOXA1-ab.macs2_nomodel_shift75_peak_8729	5.60748
chr2	170126317	170126318	5637-FOXA1-ab.macs2_nomodel_shift75_peak_8730	8.99627
chr2	170361881	170361882	5637-FOXA1-ab.macs2_nomodel_shift75_peak_8731	4.05835
chr2	170375265	170375266	5637-FOXA1-ab.macs2_nomodel_shift75_peak_8732	1.73902
chr2	170446030	170446031	5637-FOXA1-ab.macs2_nomodel_shift75_peak_8733	3.67663
chr2	170928899	170928900	5637-FOXA1-ab.macs2_nomodel_shift75_peak_8734	5.47056
chr2	170930168	170930169	5637-FOXA1-ab.macs2_nomodel_shift75_peak_8735	3.45181
chr2	171271952	171271953	5637-FOXA1-ab.macs2_nomodel_shift75_peak_8736	5.57576
chr2	171346887	171346888	5637-FOXA1-ab.macs2_nomodel_shift75_peak_8737	8.10746
chr2	171391377	171391378	5637-FOXA1-ab.macs2_nomodel_shift75_peak_8738	16.0576
chr2	171433861	171433862	5637-FOXA1-ab.macs2_nomodel_shift75_peak_8739	2.536
chr2	171808229	171808230	5637-FOXA1-ab.macs2_nomodel_shift75_peak_8740	2.01972
chr2	172021459	172021460	5637-FOXA1-ab.macs2_nomodel_shift75_peak_8741	7.54823
chr2	172039110	172039111	5637-FOXA1-ab.macs2_nomodel_shift75_peak_8742	7.45981
chr2	172162837	172162838	5637-FOXA1-ab.macs2_nomodel_shift75_peak_8743	2.12515
chr2	172172440	172172441	5637-FOXA1-ab.macs2_nomodel_shift75_peak_8744	3.1141
chr2	172196248	172196249	5637-FOXA1-ab.macs2_nomodel_shift75_peak_8745	17.2636
chr2	172197107	172197108	5637-FOXA1-ab.macs2_nomodel_shift75_peak_8746	6.57895
chr2	172208789	172208790	5637-FOXA1-ab.macs2_nomodel_shift75_peak_8747	2.94244
chr2	172261169	172261170	5637-FOXA1-ab.macs2_nomodel_shift75_peak_8748	2.96109
chr2	172261566	172261567	5637-FOXA1-ab.macs2_nomodel_shift75_peak_8749	3.56653
chr2	172270593	172270594	5637-FOXA1-ab.macs2_nomodel_shift75_peak_8750	4.07578
chr2	172285401	172285402	5637-FOXA1-ab.macs2_nomodel_shift75_peak_8751	2.72977
chr2	172308972	172308973	5637-FOXA1-ab.macs2_nomodel_shift75_peak_8752	5.89174
chr2	172372822	172372823	5637-FOXA1-ab.macs2_nomodel_shift75_peak_8753	2.48786
chr2	172408607	172408608	5637-FOXA1-ab.macs2_nomodel_shift75_peak_8754	4.66816
chr2	172427192	172427193	5637-FOXA1-ab.macs2_nomodel_shift75_peak_8755	4.29852
chr2	172461996	172461997	5637-FOXA1-ab.macs2_nomodel_shift75_peak_8756	2.92351
chr2	172555707	172555708	5637-FOXA1-ab.macs2_nomodel_shift75_peak_8757	6.25853
chr2	172673673	172673674	5637-FOXA1-ab.macs2_nomodel_shift75_peak_8758	3.38101
chr2	172693490	172693491	5637-FOXA1-ab.macs2_nomodel_shift75_peak_8759	9.09212
chr2	172698549	172698550	5637-FOXA1-ab.macs2_nomodel_shift75_peak_8760	8.20794
chr2	172704356	172704357	5637-FOXA1-ab.macs2_nomodel_shift75_peak_8761	5.93656
chr2	172710785	172710786	5637-FOXA1-ab.macs2_nomodel_shift75_peak_8762	4.92036
chr2	172783024	172783025	5637-FOXA1-ab.macs2_nomodel_shift75_peak_8763	7.54059
chr2	172836464	172836465	5637-FOXA1-ab.macs2_nomodel_shift75_peak_8764	3.83431
chr2	172931497	172931498	5637-FOXA1-ab.macs2_nomodel_shift75_peak_8765	2.25819
chr2	172985605	172985606	5637-FOXA1-ab.macs2_nomodel_shift75_peak_8766	7.60743
chr2	172986168	172986169	5637-FOXA1-ab.macs2_nomodel_shift75_peak_8767	1.84423
chr2	172995767	172995768	5637-FOXA1-ab.macs2_nomodel_shift75_peak_8768	4.10101
chr2	173049183	173049184	5637-FOXA1-ab.macs2_nomodel_shift75_peak_8769	6.64723
chr2	173124401	173124402	5637-FOXA1-ab.macs2_nomodel_shift75_peak_8770	2.43193
chr2	173152058	173152059	5637-FOXA1-ab.macs2_nomodel_shift75_peak_8771	4.8549
chr2	173159721	173159722	5637-FOXA1-ab.macs2_nomodel_shift75_peak_8772	5.2132
chr2	173355249	173355250	5637-FOXA1-ab.macs2_nomodel_shift75_peak_8773	3.52009
chr2	173533126	173533127	5637-FOXA1-ab.macs2_nomodel_shift75_peak_8774	16.583
chr2	173652706	173652707	5637-FOXA1-ab.macs2_nomodel_shift75_peak_8775	4.66816
chr2	173653121	173653122	5637-FOXA1-ab.macs2_nomodel_shift75_peak_8776	11.1859
chr2	173943722	173943723	5637-FOXA1-ab.macs2_nomodel_shift75_peak_8777	6.13217
chr2	173944224	173944225	5637-FOXA1-ab.macs2_nomodel_shift75_peak_8778	6.51028
chr2	173972493	173972494	5637-FOXA1-ab.macs2_nomodel_shift75_peak_8779	4.94974
chr2	173982631	173982632	5637-FOXA1-ab.macs2_nomodel_shift75_peak_8780	3.28249
chr2	174052081	174052082	5637-FOXA1-ab.macs2_nomodel_shift75_peak_8781	4.39927
chr2	174697211	174697212	5637-FOXA1-ab.macs2_nomodel_shift75_peak_8782	3.55462
chr2	174778682	174778683	5637-FOXA1-ab.macs2_nomodel_shift75_peak_8783	2.43011
chr2	174827709	174827710	5637-FOXA1-ab.macs2_nomodel_shift75_peak_8784	7.15146
chr2	175168511	175168512	5637-FOXA1-ab.macs2_nomodel_shift75_peak_8785	5.85033
chr2	175181217	175181218	5637-FOXA1-ab.macs2_nomodel_shift75_peak_8786	4.24083
chr2	175233439	175233440	5637-FOXA1-ab.macs2_nomodel_shift75_peak_8787	5.45469
chr2	175594286	175594287	5637-FOXA1-ab.macs2_nomodel_shift75_peak_8788	20.7433
chr2	175600488	175600489	5637-FOXA1-ab.macs2_nomodel_shift75_peak_8789	4.07446
chr2	175630878	175630879	5637-FOXA1-ab.macs2_nomodel_shift75_peak_8790	9.59675
chr2	176097629	176097630	5637-FOXA1-ab.macs2_nomodel_shift75_peak_8791	2.536
chr2	176178340	176178341	5637-FOXA1-ab.macs2_nomodel_shift75_peak_8792	3.67278
chr2	176188014	176188015	5637-FOXA1-ab.macs2_nomodel_shift75_peak_8793	4.87661
chr2	176462244	176462245	5637-FOXA1-ab.macs2_nomodel_shift75_peak_8794	13.8009
chr2	176473555	176473556	5637-FOXA1-ab.macs2_nomodel_shift75_peak_8795	3.67663
chr2	176537189	176537190	5637-FOXA1-ab.macs2_nomodel_shift75_peak_8796	5.89485
chr2	176562901	176562902	5637-FOXA1-ab.macs2_nomodel_shift75_peak_8797	4.49383
chr2	176583261	176583262	5637-FOXA1-ab.macs2_nomodel_shift75_peak_8798	5.58923
chr2	176796706	176796707	5637-FOXA1-ab.macs2_nomodel_shift75_peak_8799	5.45665
chr2	177170153	177170154	5637-FOXA1-ab.macs2_nomodel_shift75_peak_8800	10.6634
chr2	177245369	177245370	5637-FOXA1-ab.macs2_nomodel_shift75_peak_8801	4.44689
chr2	177265266	177265267	5637-FOXA1-ab.macs2_nomodel_shift75_peak_8802	2.72063
chr2	177338482	177338483	5637-FOXA1-ab.macs2_nomodel_shift75_peak_8803	4.24083
chr2	177762397	177762398	5637-FOXA1-ab.macs2_nomodel_shift75_peak_8804	2.04658
chr2	177785663	177785664	5637-FOXA1-ab.macs2_nomodel_shift75_peak_8805	9.54816
chr2	178112637	178112638	5637-FOXA1-ab.macs2_nomodel_shift75_peak_8806	4.8549
chr2	178282131	178282132	5637-FOXA1-ab.macs2_nomodel_shift75_peak_8807	3.81689
chr2	178282509	178282510	5637-FOXA1-ab.macs2_nomodel_shift75_peak_8808	3.04592
chr2	178414989	178414990	5637-FOXA1-ab.macs2_nomodel_shift75_peak_8809	3.37125
chr2	178450997	178450998	5637-FOXA1-ab.macs2_nomodel_shift75_peak_8810	4.39927
chr2	179106480	179106481	5637-FOXA1-ab.macs2_nomodel_shift75_peak_8811	8.49446
chr2	180125966	180125967	5637-FOXA1-ab.macs2_nomodel_shift75_peak_8812	4.60979
chr2	180463747	180463748	5637-FOXA1-ab.macs2_nomodel_shift75_peak_8813	3.13719
chr2	180521284	180521285	5637-FOXA1-ab.macs2_nomodel_shift75_peak_8814	5.85928
chr2	180574344	180574345	5637-FOXA1-ab.macs2_nomodel_shift75_peak_8815	11.8953
chr2	180645133	180645134	5637-FOXA1-ab.macs2_nomodel_shift75_peak_8816	3.89296
chr2	180675662	180675663	5637-FOXA1-ab.macs2_nomodel_shift75_peak_8817	4.19996
chr2	180692174	180692175	5637-FOXA1-ab.macs2_nomodel_shift75_peak_8818	2.37711
chr2	180692828	180692829	5637-FOXA1-ab.macs2_nomodel_shift75_peak_8819	2.44235
chr2	180699381	180699382	5637-FOXA1-ab.macs2_nomodel_shift75_peak_8820	3.6145
chr2	180731511	180731512	5637-FOXA1-ab.macs2_nomodel_shift75_peak_8821	6.59472
chr2	180742893	180742894	5637-FOXA1-ab.macs2_nomodel_shift75_peak_8822	7.47078
chr2	180979446	180979447	5637-FOXA1-ab.macs2_nomodel_shift75_peak_8823	4.18422
chr2	181770587	181770588	5637-FOXA1-ab.macs2_nomodel_shift75_peak_8824	5.93656
chr2	181791330	181791331	5637-FOXA1-ab.macs2_nomodel_shift75_peak_8825	6.79182
chr2	181811144	181811145	5637-FOXA1-ab.macs2_nomodel_shift75_peak_8826	10.2615
chr2	181876591	181876592	5637-FOXA1-ab.macs2_nomodel_shift75_peak_8827	4.26516
chr2	181892476	181892477	5637-FOXA1-ab.macs2_nomodel_shift75_peak_8828	3.00949
chr2	182077699	182077700	5637-FOXA1-ab.macs2_nomodel_shift75_peak_8829	3.80255
chr2	182373022	182373023	5637-FOXA1-ab.macs2_nomodel_shift75_peak_8830	3.37934
chr2	182949858	182949859	5637-FOXA1-ab.macs2_nomodel_shift75_peak_8831	5.45665
chr2	183079012	183079013	5637-FOXA1-ab.macs2_nomodel_shift75_peak_8832	3.55462
chr2	183124525	183124526	5637-FOXA1-ab.macs2_nomodel_shift75_peak_8833	3.722
chr2	183454173	183454174	5637-FOXA1-ab.macs2_nomodel_shift75_peak_8834	7.67842
chr2	185979605	185979606	5637-FOXA1-ab.macs2_nomodel_shift75_peak_8835	3.45206
chr2	186347711	186347712	5637-FOXA1-ab.macs2_nomodel_shift75_peak_8836	4.83981
chr2	186570073	186570074	5637-FOXA1-ab.macs2_nomodel_shift75_peak_8837	3.37125
chr2	186694512	186694513	5637-FOXA1-ab.macs2_nomodel_shift75_peak_8838	2.21705
chr2	186772213	186772214	5637-FOXA1-ab.macs2_nomodel_shift75_peak_8839	25.5042
chr2	187977934	187977935	5637-FOXA1-ab.macs2_nomodel_shift75_peak_8840	4.42395
chr2	188123829	188123830	5637-FOXA1-ab.macs2_nomodel_shift75_peak_8841	14.0465
chr2	188485911	188485912	5637-FOXA1-ab.macs2_nomodel_shift75_peak_8842	2.54439
chr2	188629674	188629675	5637-FOXA1-ab.macs2_nomodel_shift75_peak_8843	2.54439
chr2	188693504	188693505	5637-FOXA1-ab.macs2_nomodel_shift75_peak_8844	4.9359
chr2	188696367	188696368	5637-FOXA1-ab.macs2_nomodel_shift75_peak_8845	3.13719
chr2	189288228	189288229	5637-FOXA1-ab.macs2_nomodel_shift75_peak_8846	2.54439
chr2	189660069	189660070	5637-FOXA1-ab.macs2_nomodel_shift75_peak_8847	5.23655
chr2	189784674	189784675	5637-FOXA1-ab.macs2_nomodel_shift75_peak_8848	3.87728
chr2	190358569	190358570	5637-FOXA1-ab.macs2_nomodel_shift75_peak_8849	3.164
chr2	190554690	190554691	5637-FOXA1-ab.macs2_nomodel_shift75_peak_8850	3.80255
chr2	190578816	190578817	5637-FOXA1-ab.macs2_nomodel_shift75_peak_8851	11.4676
chr2	190600126	190600127	5637-FOXA1-ab.macs2_nomodel_shift75_peak_8852	2.51081
chr2	190637800	190637801	5637-FOXA1-ab.macs2_nomodel_shift75_peak_8853	4.46176
chr2	190719188	190719189	5637-FOXA1-ab.macs2_nomodel_shift75_peak_8854	5.1137
chr2	190760166	190760167	5637-FOXA1-ab.macs2_nomodel_shift75_peak_8855	10.0812
chr2	190765879	190765880	5637-FOXA1-ab.macs2_nomodel_shift75_peak_8856	5.52515
chr2	190791981	190791982	5637-FOXA1-ab.macs2_nomodel_shift75_peak_8857	2.82435
chr2	190947673	190947674	5637-FOXA1-ab.macs2_nomodel_shift75_peak_8858	5.749
chr2	191014506	191014507	5637-FOXA1-ab.macs2_nomodel_shift75_peak_8859	4.2977
chr2	191202755	191202756	5637-FOXA1-ab.macs2_nomodel_shift75_peak_8860	2.06636
chr2	191219599	191219600	5637-FOXA1-ab.macs2_nomodel_shift75_peak_8861	13.772
chr2	191311253	191311254	5637-FOXA1-ab.macs2_nomodel_shift75_peak_8862	2.52288
chr2	191555732	191555733	5637-FOXA1-ab.macs2_nomodel_shift75_peak_8863	3.64408
chr2	191594019	191594020	5637-FOXA1-ab.macs2_nomodel_shift75_peak_8864	5.85033
chr2	191646507	191646508	5637-FOXA1-ab.macs2_nomodel_shift75_peak_8865	6.72652
chr2	191699760	191699761	5637-FOXA1-ab.macs2_nomodel_shift75_peak_8866	3.74071
chr2	191866664	191866665	5637-FOXA1-ab.macs2_nomodel_shift75_peak_8867	3.36713
chr2	191867609	191867610	5637-FOXA1-ab.macs2_nomodel_shift75_peak_8868	1.87396
chr2	191895509	191895510	5637-FOXA1-ab.macs2_nomodel_shift75_peak_8869	3.80255
chr2	191927882	191927883	5637-FOXA1-ab.macs2_nomodel_shift75_peak_8870	3.22941
chr2	192500861	192500862	5637-FOXA1-ab.macs2_nomodel_shift75_peak_8871	4.19996
chr2	193582408	193582409	5637-FOXA1-ab.macs2_nomodel_shift75_peak_8872	3.80842
chr2	195657277	195657278	5637-FOXA1-ab.macs2_nomodel_shift75_peak_8873	12.8799
chr2	196260201	196260202	5637-FOXA1-ab.macs2_nomodel_shift75_peak_8874	10.3293
chr2	196292217	196292218	5637-FOXA1-ab.macs2_nomodel_shift75_peak_8875	3.76887
chr2	196315234	196315235	5637-FOXA1-ab.macs2_nomodel_shift75_peak_8876	2.71141
chr2	196527221	196527222	5637-FOXA1-ab.macs2_nomodel_shift75_peak_8877	18.0251
chr2	197453278	197453279	5637-FOXA1-ab.macs2_nomodel_shift75_peak_8878	3.95196
chr2	197500174	197500175	5637-FOXA1-ab.macs2_nomodel_shift75_peak_8879	5.60826
chr2	197591762	197591763	5637-FOXA1-ab.macs2_nomodel_shift75_peak_8880	4.39927
chr2	197599572	197599573	5637-FOXA1-ab.macs2_nomodel_shift75_peak_8881	4.92351
chr2	197613426	197613427	5637-FOXA1-ab.macs2_nomodel_shift75_peak_8882	5.1223
chr2	197614829	197614830	5637-FOXA1-ab.macs2_nomodel_shift75_peak_8883	9.48033
chr2	197706661	197706662	5637-FOXA1-ab.macs2_nomodel_shift75_peak_8884	3.72475
chr2	198802123	198802124	5637-FOXA1-ab.macs2_nomodel_shift75_peak_8885	3.45206
chr2	199278399	199278400	5637-FOXA1-ab.macs2_nomodel_shift75_peak_8886	12.4385
chr2	199704652	199704653	5637-FOXA1-ab.macs2_nomodel_shift75_peak_8887	3.21689
chr2	199717354	199717355	5637-FOXA1-ab.macs2_nomodel_shift75_peak_8888	5.18685
chr2	199738713	199738714	5637-FOXA1-ab.macs2_nomodel_shift75_peak_8889	4.77016
chr2	200131042	200131043	5637-FOXA1-ab.macs2_nomodel_shift75_peak_8890	14.3336
chr2	200259818	200259819	5637-FOXA1-ab.macs2_nomodel_shift75_peak_8891	13.7024
chr2	200278886	200278887	5637-FOXA1-ab.macs2_nomodel_shift75_peak_8892	3.50959
chr2	200300664	200300665	5637-FOXA1-ab.macs2_nomodel_shift75_peak_8893	5.00289
chr2	200406373	200406374	5637-FOXA1-ab.macs2_nomodel_shift75_peak_8894	14.9607
chr2	200648889	200648890	5637-FOXA1-ab.macs2_nomodel_shift75_peak_8895	4.56622
chr2	200786497	200786498	5637-FOXA1-ab.macs2_nomodel_shift75_peak_8896	6.99118
chr2	200788040	200788041	5637-FOXA1-ab.macs2_nomodel_shift75_peak_8897	2.23214
chr2	200812615	200812616	5637-FOXA1-ab.macs2_nomodel_shift75_peak_8898	2.01972
chr2	201119188	201119189	5637-FOXA1-ab.macs2_nomodel_shift75_peak_8899	5.14253
chr2	201134644	201134645	5637-FOXA1-ab.macs2_nomodel_shift75_peak_8900	3.90022
chr2	201234052	201234053	5637-FOXA1-ab.macs2_nomodel_shift75_peak_8901	1.93008
chr2	201254699	201254700	5637-FOXA1-ab.macs2_nomodel_shift75_peak_8902	5.84622
chr2	201257874	201257875	5637-FOXA1-ab.macs2_nomodel_shift75_peak_8903	6.50132
chr2	201642881	201642882	5637-FOXA1-ab.macs2_nomodel_shift75_peak_8904	2.43193
chr2	201798177	201798178	5637-FOXA1-ab.macs2_nomodel_shift75_peak_8905	6.7533
chr2	201854832	201854833	5637-FOXA1-ab.macs2_nomodel_shift75_peak_8906	4.92351
chr2	201891011	201891012	5637-FOXA1-ab.macs2_nomodel_shift75_peak_8907	3.4406
chr2	202339632	202339633	5637-FOXA1-ab.macs2_nomodel_shift75_peak_8908	6.22275
chr2	202375895	202375896	5637-FOXA1-ab.macs2_nomodel_shift75_peak_8909	2.09536
chr2	202408634	202408635	5637-FOXA1-ab.macs2_nomodel_shift75_peak_8910	3.21689
chr2	202588992	202588993	5637-FOXA1-ab.macs2_nomodel_shift75_peak_8911	5.93656
chr2	202636157	202636158	5637-FOXA1-ab.macs2_nomodel_shift75_peak_8912	3.36531
chr2	202780705	202780706	5637-FOXA1-ab.macs2_nomodel_shift75_peak_8913	9.04102
chr2	202870655	202870656	5637-FOXA1-ab.macs2_nomodel_shift75_peak_8914	2.59325
chr2	203014690	203014691	5637-FOXA1-ab.macs2_nomodel_shift75_peak_8915	3.67663
chr2	203579532	203579533	5637-FOXA1-ab.macs2_nomodel_shift75_peak_8916	14.4616
chr2	203656606	203656607	5637-FOXA1-ab.macs2_nomodel_shift75_peak_8917	7.47078
chr2	205235457	205235458	5637-FOXA1-ab.macs2_nomodel_shift75_peak_8918	3.37934
chr2	205679660	205679661	5637-FOXA1-ab.macs2_nomodel_shift75_peak_8919	3.76887
chr2	205749011	205749012	5637-FOXA1-ab.macs2_nomodel_shift75_peak_8920	5.59321
chr2	205755000	205755001	5637-FOXA1-ab.macs2_nomodel_shift75_peak_8921	2.68667
chr2	206213596	206213597	5637-FOXA1-ab.macs2_nomodel_shift75_peak_8922	2.59896
chr2	206230460	206230461	5637-FOXA1-ab.macs2_nomodel_shift75_peak_8923	3.0457
chr2	206584783	206584784	5637-FOXA1-ab.macs2_nomodel_shift75_peak_8924	4.07446
chr2	206671115	206671116	5637-FOXA1-ab.macs2_nomodel_shift75_peak_8925	3.0457
chr2	206908347	206908348	5637-FOXA1-ab.macs2_nomodel_shift75_peak_8926	17.5955
chr2	207163906	207163907	5637-FOXA1-ab.macs2_nomodel_shift75_peak_8927	8.02866
chr2	207220374	207220375	5637-FOXA1-ab.macs2_nomodel_shift75_peak_8928	2.02446
chr2	207239268	207239269	5637-FOXA1-ab.macs2_nomodel_shift75_peak_8929	7.91466
chr2	207258498	207258499	5637-FOXA1-ab.macs2_nomodel_shift75_peak_8930	3.15275
chr2	207394746	207394747	5637-FOXA1-ab.macs2_nomodel_shift75_peak_8931	3.67278
chr2	207408317	207408318	5637-FOXA1-ab.macs2_nomodel_shift75_peak_8932	8.3435
chr2	207505721	207505722	5637-FOXA1-ab.macs2_nomodel_shift75_peak_8933	4.54198
chr2	207514033	207514034	5637-FOXA1-ab.macs2_nomodel_shift75_peak_8934	7.61571
chr2	207530012	207530013	5637-FOXA1-ab.macs2_nomodel_shift75_peak_8935	2.15898
chr2	207617308	207617309	5637-FOXA1-ab.macs2_nomodel_shift75_peak_8936	2.81941
chr2	207684247	207684248	5637-FOXA1-ab.macs2_nomodel_shift75_peak_8937	2.71141
chr2	207721012	207721013	5637-FOXA1-ab.macs2_nomodel_shift75_peak_8938	3.91925
chr2	207782539	207782540	5637-FOXA1-ab.macs2_nomodel_shift75_peak_8939	2.81941
chr2	207797007	207797008	5637-FOXA1-ab.macs2_nomodel_shift75_peak_8940	3.28249
chr2	207811216	207811217	5637-FOXA1-ab.macs2_nomodel_shift75_peak_8941	3.47621
chr2	207828837	207828838	5637-FOXA1-ab.macs2_nomodel_shift75_peak_8942	7.30761
chr2	207848279	207848280	5637-FOXA1-ab.macs2_nomodel_shift75_peak_8943	9.48686
chr2	208006859	208006860	5637-FOXA1-ab.macs2_nomodel_shift75_peak_8944	5.1223
chr2	208013977	208013978	5637-FOXA1-ab.macs2_nomodel_shift75_peak_8945	5.05775
chr2	208014449	208014450	5637-FOXA1-ab.macs2_nomodel_shift75_peak_8946	3.68239
chr2	208254654	208254655	5637-FOXA1-ab.macs2_nomodel_shift75_peak_8947	2.12812
chr2	208265772	208265773	5637-FOXA1-ab.macs2_nomodel_shift75_peak_8948	2.91583
chr2	208752312	208752313	5637-FOXA1-ab.macs2_nomodel_shift75_peak_8949	12.6818
chr2	208811954	208811955	5637-FOXA1-ab.macs2_nomodel_shift75_peak_8950	29.4216
chr2	209383095	209383096	5637-FOXA1-ab.macs2_nomodel_shift75_peak_8951	3.22941
chr2	209424446	209424447	5637-FOXA1-ab.macs2_nomodel_shift75_peak_8952	1.94662
chr2	209496201	209496202	5637-FOXA1-ab.macs2_nomodel_shift75_peak_8953	8.22605
chr2	209638548	209638549	5637-FOXA1-ab.macs2_nomodel_shift75_peak_8954	6.40772
chr2	211330024	211330025	5637-FOXA1-ab.macs2_nomodel_shift75_peak_8955	5.52474
chr2	211367523	211367524	5637-FOXA1-ab.macs2_nomodel_shift75_peak_8956	4.56622
chr2	211408690	211408691	5637-FOXA1-ab.macs2_nomodel_shift75_peak_8957	9.32684
chr2	212647073	212647074	5637-FOXA1-ab.macs2_nomodel_shift75_peak_8958	2.54439
chr2	212736030	212736031	5637-FOXA1-ab.macs2_nomodel_shift75_peak_8959	5.45665
chr2	212844245	212844246	5637-FOXA1-ab.macs2_nomodel_shift75_peak_8960	5.25302
chr2	212905836	212905837	5637-FOXA1-ab.macs2_nomodel_shift75_peak_8961	19.9575
chr2	212911609	212911610	5637-FOXA1-ab.macs2_nomodel_shift75_peak_8962	2.40392
chr2	212912720	212912721	5637-FOXA1-ab.macs2_nomodel_shift75_peak_8963	3.80151
chr2	212919230	212919231	5637-FOXA1-ab.macs2_nomodel_shift75_peak_8964	4.95951
chr2	212974739	212974740	5637-FOXA1-ab.macs2_nomodel_shift75_peak_8965	3.27113
chr2	213104897	213104898	5637-FOXA1-ab.macs2_nomodel_shift75_peak_8966	3.56951
chr2	213119797	213119798	5637-FOXA1-ab.macs2_nomodel_shift75_peak_8967	4.78861
chr2	213239301	213239302	5637-FOXA1-ab.macs2_nomodel_shift75_peak_8968	3.21689
chr2	213641185	213641186	5637-FOXA1-ab.macs2_nomodel_shift75_peak_8969	5.13925
chr2	214019590	214019591	5637-FOXA1-ab.macs2_nomodel_shift75_peak_8970	4.14734
chr2	215277990	215277991	5637-FOXA1-ab.macs2_nomodel_shift75_peak_8971	4.05835
chr2	215409655	215409656	5637-FOXA1-ab.macs2_nomodel_shift75_peak_8972	7.13832
chr2	215681103	215681104	5637-FOXA1-ab.macs2_nomodel_shift75_peak_8973	6.22391
chr2	215728503	215728504	5637-FOXA1-ab.macs2_nomodel_shift75_peak_8974	2.29823
chr2	215794081	215794082	5637-FOXA1-ab.macs2_nomodel_shift75_peak_8975	7.50958
chr2	215982834	215982835	5637-FOXA1-ab.macs2_nomodel_shift75_peak_8976	6.51028
chr2	216012097	216012098	5637-FOXA1-ab.macs2_nomodel_shift75_peak_8977	5.69792
chr2	216012703	216012704	5637-FOXA1-ab.macs2_nomodel_shift75_peak_8978	2.91874
chr2	216081301	216081302	5637-FOXA1-ab.macs2_nomodel_shift75_peak_8979	3.4596
chr2	216316047	216316048	5637-FOXA1-ab.macs2_nomodel_shift75_peak_8980	2.16417
chr2	216684075	216684076	5637-FOXA1-ab.macs2_nomodel_shift75_peak_8981	3.433
chr2	217162760	217162761	5637-FOXA1-ab.macs2_nomodel_shift75_peak_8982	3.20148
chr2	217331802	217331803	5637-FOXA1-ab.macs2_nomodel_shift75_peak_8983	6.59472
chr2	217387959	217387960	5637-FOXA1-ab.macs2_nomodel_shift75_peak_8984	3.45206
chr2	217434429	217434430	5637-FOXA1-ab.macs2_nomodel_shift75_peak_8985	5.45665
chr2	217489088	217489089	5637-FOXA1-ab.macs2_nomodel_shift75_peak_8986	2.16417
chr2	217489607	217489608	5637-FOXA1-ab.macs2_nomodel_shift75_peak_8987	3.80255
chr2	218272686	218272687	5637-FOXA1-ab.macs2_nomodel_shift75_peak_8988	3.83222
chr2	218322711	218322712	5637-FOXA1-ab.macs2_nomodel_shift75_peak_8989	6.42054
chr2	218396425	218396426	5637-FOXA1-ab.macs2_nomodel_shift75_peak_8990	4.42893
chr2	218449486	218449487	5637-FOXA1-ab.macs2_nomodel_shift75_peak_8991	5.28923
chr2	218806518	218806519	5637-FOXA1-ab.macs2_nomodel_shift75_peak_8992	3.21689
chr2	219177653	219177654	5637-FOXA1-ab.macs2_nomodel_shift75_peak_8993	6.40772
chr2	219571804	219571805	5637-FOXA1-ab.macs2_nomodel_shift75_peak_8994	2.68262
chr2	219646226	219646227	5637-FOXA1-ab.macs2_nomodel_shift75_peak_8995	4.92351
chr2	219698729	219698730	5637-FOXA1-ab.macs2_nomodel_shift75_peak_8996	7.80258
chr2	219968781	219968782	5637-FOXA1-ab.macs2_nomodel_shift75_peak_8997	6.32001
chr2	220188126	220188127	5637-FOXA1-ab.macs2_nomodel_shift75_peak_8998	1.95907
chr2	220192893	220192894	5637-FOXA1-ab.macs2_nomodel_shift75_peak_8999	5.14253
chr2	220193420	220193421	5637-FOXA1-ab.macs2_nomodel_shift75_peak_9000	3.37125
chr2	220219713	220219714	5637-FOXA1-ab.macs2_nomodel_shift75_peak_9001	9.97838
chr2	220225133	220225134	5637-FOXA1-ab.macs2_nomodel_shift75_peak_9002	7.45793
chr2	220270615	220270616	5637-FOXA1-ab.macs2_nomodel_shift75_peak_9003	3.88503
chr2	220505185	220505186	5637-FOXA1-ab.macs2_nomodel_shift75_peak_9004	3.88503
chr2	220619577	220619578	5637-FOXA1-ab.macs2_nomodel_shift75_peak_9005	11.6639
chr2	220812513	220812514	5637-FOXA1-ab.macs2_nomodel_shift75_peak_9006	2.35359
chr2	220847735	220847736	5637-FOXA1-ab.macs2_nomodel_shift75_peak_9007	5.45665
chr2	221518281	221518282	5637-FOXA1-ab.macs2_nomodel_shift75_peak_9008	3.55462
chr2	221572574	221572575	5637-FOXA1-ab.macs2_nomodel_shift75_peak_9009	2.54439
chr2	222155388	222155389	5637-FOXA1-ab.macs2_nomodel_shift75_peak_9010	6.30638
chr2	222477095	222477096	5637-FOXA1-ab.macs2_nomodel_shift75_peak_9011	1.71706
chr2	222519051	222519052	5637-FOXA1-ab.macs2_nomodel_shift75_peak_9012	11.2419
chr2	222709551	222709552	5637-FOXA1-ab.macs2_nomodel_shift75_peak_9013	4.7607
chr2	222788151	222788152	5637-FOXA1-ab.macs2_nomodel_shift75_peak_9014	6.5219
chr2	222805793	222805794	5637-FOXA1-ab.macs2_nomodel_shift75_peak_9015	6.42054
chr2	222813832	222813833	5637-FOXA1-ab.macs2_nomodel_shift75_peak_9016	3.05992
chr2	222837810	222837811	5637-FOXA1-ab.macs2_nomodel_shift75_peak_9017	10.1012
chr2	222842961	222842962	5637-FOXA1-ab.macs2_nomodel_shift75_peak_9018	7.59924
chr2	222878796	222878797	5637-FOXA1-ab.macs2_nomodel_shift75_peak_9019	3.50959
chr2	223263279	223263280	5637-FOXA1-ab.macs2_nomodel_shift75_peak_9020	5.74258
chr2	223561154	223561155	5637-FOXA1-ab.macs2_nomodel_shift75_peak_9021	9.25511
chr2	223613437	223613438	5637-FOXA1-ab.macs2_nomodel_shift75_peak_9022	6.3096
chr2	223725460	223725461	5637-FOXA1-ab.macs2_nomodel_shift75_peak_9023	3.88503
chr2	223761189	223761190	5637-FOXA1-ab.macs2_nomodel_shift75_peak_9024	4.89667
chr2	223799364	223799365	5637-FOXA1-ab.macs2_nomodel_shift75_peak_9025	4.37969
chr2	223799777	223799778	5637-FOXA1-ab.macs2_nomodel_shift75_peak_9026	6.57309
chr2	223815808	223815809	5637-FOXA1-ab.macs2_nomodel_shift75_peak_9027	3.48197
chr2	223861390	223861391	5637-FOXA1-ab.macs2_nomodel_shift75_peak_9028	9.16954
chr2	224040104	224040105	5637-FOXA1-ab.macs2_nomodel_shift75_peak_9029	5.05846
chr2	224221603	224221604	5637-FOXA1-ab.macs2_nomodel_shift75_peak_9030	3.45206
chr2	224485727	224485728	5637-FOXA1-ab.macs2_nomodel_shift75_peak_9031	32.0965
chr2	224585811	224585812	5637-FOXA1-ab.macs2_nomodel_shift75_peak_9032	5.25302
chr2	224678710	224678711	5637-FOXA1-ab.macs2_nomodel_shift75_peak_9033	6.059
chr2	224919321	224919322	5637-FOXA1-ab.macs2_nomodel_shift75_peak_9034	2.54439
chr2	224971457	224971458	5637-FOXA1-ab.macs2_nomodel_shift75_peak_9035	4.83981
chr2	225041180	225041181	5637-FOXA1-ab.macs2_nomodel_shift75_peak_9036	5.28923
chr2	225101164	225101165	5637-FOXA1-ab.macs2_nomodel_shift75_peak_9037	5.44512
chr2	225467612	225467613	5637-FOXA1-ab.macs2_nomodel_shift75_peak_9038	2.83841
chr2	225513242	225513243	5637-FOXA1-ab.macs2_nomodel_shift75_peak_9039	8.92363
chr2	225566996	225566997	5637-FOXA1-ab.macs2_nomodel_shift75_peak_9040	2.54439
chr2	225669118	225669119	5637-FOXA1-ab.macs2_nomodel_shift75_peak_9041	3.10576
chr2	226031095	226031096	5637-FOXA1-ab.macs2_nomodel_shift75_peak_9042	3.38101
chr2	226048917	226048918	5637-FOXA1-ab.macs2_nomodel_shift75_peak_9043	4.39964
chr2	226064267	226064268	5637-FOXA1-ab.macs2_nomodel_shift75_peak_9044	2.64316
chr2	226080020	226080021	5637-FOXA1-ab.macs2_nomodel_shift75_peak_9045	3.11179
chr2	226118992	226118993	5637-FOXA1-ab.macs2_nomodel_shift75_peak_9046	4.67032
chr2	226137571	226137572	5637-FOXA1-ab.macs2_nomodel_shift75_peak_9047	11.8953
chr2	226185818	226185819	5637-FOXA1-ab.macs2_nomodel_shift75_peak_9048	3.4406
chr2	226411585	226411586	5637-FOXA1-ab.macs2_nomodel_shift75_peak_9049	2.92715
chr2	226426414	226426415	5637-FOXA1-ab.macs2_nomodel_shift75_peak_9050	6.83284
chr2	226447846	226447847	5637-FOXA1-ab.macs2_nomodel_shift75_peak_9051	4.42395
chr2	226515362	226515363	5637-FOXA1-ab.macs2_nomodel_shift75_peak_9052	6.57603
chr2	226607745	226607746	5637-FOXA1-ab.macs2_nomodel_shift75_peak_9053	3.28249
chr2	226650528	226650529	5637-FOXA1-ab.macs2_nomodel_shift75_peak_9054	9.09794
chr2	226662229	226662230	5637-FOXA1-ab.macs2_nomodel_shift75_peak_9055	2.87748
chr2	226673802	226673803	5637-FOXA1-ab.macs2_nomodel_shift75_peak_9056	3.36531
chr2	226740317	226740318	5637-FOXA1-ab.macs2_nomodel_shift75_peak_9057	1.58658
chr2	226756530	226756531	5637-FOXA1-ab.macs2_nomodel_shift75_peak_9058	6.32001
chr2	226977777	226977778	5637-FOXA1-ab.macs2_nomodel_shift75_peak_9059	3.96958
chr2	226995753	226995754	5637-FOXA1-ab.macs2_nomodel_shift75_peak_9060	3.45206
chr2	227227884	227227885	5637-FOXA1-ab.macs2_nomodel_shift75_peak_9061	2.81767
chr2	227228340	227228341	5637-FOXA1-ab.macs2_nomodel_shift75_peak_9062	6.39612
chr2	227503776	227503777	5637-FOXA1-ab.macs2_nomodel_shift75_peak_9063	4.39927
chr2	227510085	227510086	5637-FOXA1-ab.macs2_nomodel_shift75_peak_9064	2.84984
chr2	227703247	227703248	5637-FOXA1-ab.macs2_nomodel_shift75_peak_9065	4.46555
chr2	227796451	227796452	5637-FOXA1-ab.macs2_nomodel_shift75_peak_9066	14.0002
chr2	227813494	227813495	5637-FOXA1-ab.macs2_nomodel_shift75_peak_9067	3.96958
chr2	227818664	227818665	5637-FOXA1-ab.macs2_nomodel_shift75_peak_9068	5.9455
chr2	229408269	229408270	5637-FOXA1-ab.macs2_nomodel_shift75_peak_9069	6.92812
chr2	229455508	229455509	5637-FOXA1-ab.macs2_nomodel_shift75_peak_9070	2.42124
chr2	230054050	230054051	5637-FOXA1-ab.macs2_nomodel_shift75_peak_9071	2.78303
chr2	230327339	230327340	5637-FOXA1-ab.macs2_nomodel_shift75_peak_9072	5.52474
chr2	230409151	230409152	5637-FOXA1-ab.macs2_nomodel_shift75_peak_9073	2.17504
chr2	230617262	230617263	5637-FOXA1-ab.macs2_nomodel_shift75_peak_9074	3.74071
chr2	230685293	230685294	5637-FOXA1-ab.macs2_nomodel_shift75_peak_9075	7.72897
chr2	230781544	230781545	5637-FOXA1-ab.macs2_nomodel_shift75_peak_9076	7.43289
chr2	230926015	230926016	5637-FOXA1-ab.macs2_nomodel_shift75_peak_9077	3.41509
chr2	231365193	231365194	5637-FOXA1-ab.macs2_nomodel_shift75_peak_9078	3.96958
chr2	231365618	231365619	5637-FOXA1-ab.macs2_nomodel_shift75_peak_9079	1.90835
chr2	231412303	231412304	5637-FOXA1-ab.macs2_nomodel_shift75_peak_9080	4.01716
chr2	231701884	231701885	5637-FOXA1-ab.macs2_nomodel_shift75_peak_9081	6.20539
chr2	231707441	231707442	5637-FOXA1-ab.macs2_nomodel_shift75_peak_9082	2.34265
chr2	231891298	231891299	5637-FOXA1-ab.macs2_nomodel_shift75_peak_9083	6.39612
chr2	232611466	232611467	5637-FOXA1-ab.macs2_nomodel_shift75_peak_9084	3.91925
chr2	232901953	232901954	5637-FOXA1-ab.macs2_nomodel_shift75_peak_9085	4.60979
chr2	232980025	232980026	5637-FOXA1-ab.macs2_nomodel_shift75_peak_9086	4.08513
chr2	233422345	233422346	5637-FOXA1-ab.macs2_nomodel_shift75_peak_9087	7.15845
chr2	233487003	233487004	5637-FOXA1-ab.macs2_nomodel_shift75_peak_9088	2.48786
chr2	233557549	233557550	5637-FOXA1-ab.macs2_nomodel_shift75_peak_9089	6.42923
chr2	234032219	234032220	5637-FOXA1-ab.macs2_nomodel_shift75_peak_9090	3.05992
chr2	234082101	234082102	5637-FOXA1-ab.macs2_nomodel_shift75_peak_9091	6.35365
chr2	234136142	234136143	5637-FOXA1-ab.macs2_nomodel_shift75_peak_9092	5.40496
chr2	234148048	234148049	5637-FOXA1-ab.macs2_nomodel_shift75_peak_9093	3.99209
chr2	234158812	234158813	5637-FOXA1-ab.macs2_nomodel_shift75_peak_9094	5.52515
chr2	234203182	234203183	5637-FOXA1-ab.macs2_nomodel_shift75_peak_9095	5.46329
chr2	234251642	234251643	5637-FOXA1-ab.macs2_nomodel_shift75_peak_9096	4.65303
chr2	234258070	234258071	5637-FOXA1-ab.macs2_nomodel_shift75_peak_9097	3.12122
chr2	234305343	234305344	5637-FOXA1-ab.macs2_nomodel_shift75_peak_9098	4.53283
chr2	234362910	234362911	5637-FOXA1-ab.macs2_nomodel_shift75_peak_9099	4.07578
chr2	234369082	234369083	5637-FOXA1-ab.macs2_nomodel_shift75_peak_9100	5.18685
chr2	234422760	234422761	5637-FOXA1-ab.macs2_nomodel_shift75_peak_9101	6.58867
chr2	234463911	234463912	5637-FOXA1-ab.macs2_nomodel_shift75_peak_9102	7.88006
chr2	234495206	234495207	5637-FOXA1-ab.macs2_nomodel_shift75_peak_9103	1.46714
chr2	234772391	234772392	5637-FOXA1-ab.macs2_nomodel_shift75_peak_9104	3.45206
chr2	234880826	234880827	5637-FOXA1-ab.macs2_nomodel_shift75_peak_9105	3.29479
chr2	234950148	234950149	5637-FOXA1-ab.macs2_nomodel_shift75_peak_9106	2.92715
chr2	234970144	234970145	5637-FOXA1-ab.macs2_nomodel_shift75_peak_9107	4.53675
chr2	234981165	234981166	5637-FOXA1-ab.macs2_nomodel_shift75_peak_9108	6.00085
chr2	235008166	235008167	5637-FOXA1-ab.macs2_nomodel_shift75_peak_9109	2.17504
chr2	235050769	235050770	5637-FOXA1-ab.macs2_nomodel_shift75_peak_9110	2.03662
chr2	236078303	236078304	5637-FOXA1-ab.macs2_nomodel_shift75_peak_9111	5.03626
chr2	236389352	236389353	5637-FOXA1-ab.macs2_nomodel_shift75_peak_9112	7.67842
chr2	236745811	236745812	5637-FOXA1-ab.macs2_nomodel_shift75_peak_9113	6.32001
chr2	236871701	236871702	5637-FOXA1-ab.macs2_nomodel_shift75_peak_9114	4.41198
chr2	237075923	237075924	5637-FOXA1-ab.macs2_nomodel_shift75_peak_9115	3.88503
chr2	237128224	237128225	5637-FOXA1-ab.macs2_nomodel_shift75_peak_9116	6.53386
chr2	237178501	237178502	5637-FOXA1-ab.macs2_nomodel_shift75_peak_9117	2.17504
chr2	237202178	237202179	5637-FOXA1-ab.macs2_nomodel_shift75_peak_9118	3.31911
chr2	237291439	237291440	5637-FOXA1-ab.macs2_nomodel_shift75_peak_9119	6.15205
chr2	237432749	237432750	5637-FOXA1-ab.macs2_nomodel_shift75_peak_9120	4.83981
chr2	237473952	237473953	5637-FOXA1-ab.macs2_nomodel_shift75_peak_9121	1.84423
chr2	237483416	237483417	5637-FOXA1-ab.macs2_nomodel_shift75_peak_9122	5.62648
chr2	237489854	237489855	5637-FOXA1-ab.macs2_nomodel_shift75_peak_9123	6.59472
chr2	237501267	237501268	5637-FOXA1-ab.macs2_nomodel_shift75_peak_9124	5.20982
chr2	237673843	237673844	5637-FOXA1-ab.macs2_nomodel_shift75_peak_9125	1.80612
chr2	237693939	237693940	5637-FOXA1-ab.macs2_nomodel_shift75_peak_9126	3.08203
chr2	237792273	237792274	5637-FOXA1-ab.macs2_nomodel_shift75_peak_9127	3.29479
chr2	237866362	237866363	5637-FOXA1-ab.macs2_nomodel_shift75_peak_9128	4.18422
chr2	238290225	238290226	5637-FOXA1-ab.macs2_nomodel_shift75_peak_9129	8.44839
chr2	238390242	238390243	5637-FOXA1-ab.macs2_nomodel_shift75_peak_9130	13.4209
chr2	238435268	238435269	5637-FOXA1-ab.macs2_nomodel_shift75_peak_9131	2.13267
chr2	238439606	238439607	5637-FOXA1-ab.macs2_nomodel_shift75_peak_9132	3.80653
chr2	238684784	238684785	5637-FOXA1-ab.macs2_nomodel_shift75_peak_9133	4.8549
chr2	238720740	238720741	5637-FOXA1-ab.macs2_nomodel_shift75_peak_9134	4.9359
chr2	238785348	238785349	5637-FOXA1-ab.macs2_nomodel_shift75_peak_9135	4.42395
chr2	238864592	238864593	5637-FOXA1-ab.macs2_nomodel_shift75_peak_9136	17.2448
chr2	239007270	239007271	5637-FOXA1-ab.macs2_nomodel_shift75_peak_9137	4.07446
chr2	239247692	239247693	5637-FOXA1-ab.macs2_nomodel_shift75_peak_9138	2.81767
chr2	239444580	239444581	5637-FOXA1-ab.macs2_nomodel_shift75_peak_9139	4.60979
chr2	240205156	240205157	5637-FOXA1-ab.macs2_nomodel_shift75_peak_9140	2.35359
chr2	240320174	240320175	5637-FOXA1-ab.macs2_nomodel_shift75_peak_9141	4.26516
chr2	240457584	240457585	5637-FOXA1-ab.macs2_nomodel_shift75_peak_9142	7.06907
chr2	240991521	240991522	5637-FOXA1-ab.macs2_nomodel_shift75_peak_9143	3.67278
chr2	241149798	241149799	5637-FOXA1-ab.macs2_nomodel_shift75_peak_9144	2.91834
chr2	241355310	241355311	5637-FOXA1-ab.macs2_nomodel_shift75_peak_9145	4.59322
chr20	652328	652329	5637-FOXA1-ab.macs2_nomodel_shift75_peak_9146	4.18104
chr20	768582	768583	5637-FOXA1-ab.macs2_nomodel_shift75_peak_9147	3.52009
chr20	1118816	1118817	5637-FOXA1-ab.macs2_nomodel_shift75_peak_9148	1.44236
chr20	1329402	1329403	5637-FOXA1-ab.macs2_nomodel_shift75_peak_9149	5.52349
chr20	1342590	1342591	5637-FOXA1-ab.macs2_nomodel_shift75_peak_9150	2.91874
chr20	1378109	1378110	5637-FOXA1-ab.macs2_nomodel_shift75_peak_9151	1.90835
chr20	1400231	1400232	5637-FOXA1-ab.macs2_nomodel_shift75_peak_9152	4.42117
chr20	1400735	1400736	5637-FOXA1-ab.macs2_nomodel_shift75_peak_9153	5.00529
chr20	1478547	1478548	5637-FOXA1-ab.macs2_nomodel_shift75_peak_9154	5.12427
chr20	2102408	2102409	5637-FOXA1-ab.macs2_nomodel_shift75_peak_9155	3.37695
chr20	2237537	2237538	5637-FOXA1-ab.macs2_nomodel_shift75_peak_9156	3.6145
chr20	2349748	2349749	5637-FOXA1-ab.macs2_nomodel_shift75_peak_9157	4.48072
chr20	2751307	2751308	5637-FOXA1-ab.macs2_nomodel_shift75_peak_9158	7.40223
chr20	2768305	2768306	5637-FOXA1-ab.macs2_nomodel_shift75_peak_9159	3.6263
chr20	2851973	2851974	5637-FOXA1-ab.macs2_nomodel_shift75_peak_9160	3.67663
chr20	2967763	2967764	5637-FOXA1-ab.macs2_nomodel_shift75_peak_9161	2.48786
chr20	3095299	3095300	5637-FOXA1-ab.macs2_nomodel_shift75_peak_9162	3.41509
chr20	3406855	3406856	5637-FOXA1-ab.macs2_nomodel_shift75_peak_9163	2.15782
chr20	3527692	3527693	5637-FOXA1-ab.macs2_nomodel_shift75_peak_9164	7.87844
chr20	3544111	3544112	5637-FOXA1-ab.macs2_nomodel_shift75_peak_9165	9.11592
chr20	3847583	3847584	5637-FOXA1-ab.macs2_nomodel_shift75_peak_9166	1.94586
chr20	3893447	3893448	5637-FOXA1-ab.macs2_nomodel_shift75_peak_9167	2.88835
chr20	4018290	4018291	5637-FOXA1-ab.macs2_nomodel_shift75_peak_9168	6.31239
chr20	4038161	4038162	5637-FOXA1-ab.macs2_nomodel_shift75_peak_9169	2.72551
chr20	4057217	4057218	5637-FOXA1-ab.macs2_nomodel_shift75_peak_9170	4.57957
chr20	4119848	4119849	5637-FOXA1-ab.macs2_nomodel_shift75_peak_9171	2.78958
chr20	4172183	4172184	5637-FOXA1-ab.macs2_nomodel_shift75_peak_9172	5.44768
chr20	4341769	4341770	5637-FOXA1-ab.macs2_nomodel_shift75_peak_9173	2.12812
chr20	4442927	4442928	5637-FOXA1-ab.macs2_nomodel_shift75_peak_9174	2.96109
chr20	4458170	4458171	5637-FOXA1-ab.macs2_nomodel_shift75_peak_9175	5.99821
chr20	4507700	4507701	5637-FOXA1-ab.macs2_nomodel_shift75_peak_9176	3.76887
chr20	4555484	4555485	5637-FOXA1-ab.macs2_nomodel_shift75_peak_9177	5.28741
chr20	4555854	4555855	5637-FOXA1-ab.macs2_nomodel_shift75_peak_9178	5.40496
chr20	4574254	4574255	5637-FOXA1-ab.macs2_nomodel_shift75_peak_9179	5.69431
chr20	4592095	4592096	5637-FOXA1-ab.macs2_nomodel_shift75_peak_9180	5.00529
chr20	4592911	4592912	5637-FOXA1-ab.macs2_nomodel_shift75_peak_9181	1.87267
chr20	4601795	4601796	5637-FOXA1-ab.macs2_nomodel_shift75_peak_9182	3.13435
chr20	4869964	4869965	5637-FOXA1-ab.macs2_nomodel_shift75_peak_9183	11.3117
chr20	4898346	4898347	5637-FOXA1-ab.macs2_nomodel_shift75_peak_9184	4.54553
chr20	5073270	5073271	5637-FOXA1-ab.macs2_nomodel_shift75_peak_9185	7.23988
chr20	5113401	5113402	5637-FOXA1-ab.macs2_nomodel_shift75_peak_9186	7.97213
chr20	5119678	5119679	5637-FOXA1-ab.macs2_nomodel_shift75_peak_9187	3.50959
chr20	5354451	5354452	5637-FOXA1-ab.macs2_nomodel_shift75_peak_9188	2.42124
chr20	5514214	5514215	5637-FOXA1-ab.macs2_nomodel_shift75_peak_9189	8.22704
chr20	5528885	5528886	5637-FOXA1-ab.macs2_nomodel_shift75_peak_9190	3.84909
chr20	5569605	5569606	5637-FOXA1-ab.macs2_nomodel_shift75_peak_9191	3.6145
chr20	5582431	5582432	5637-FOXA1-ab.macs2_nomodel_shift75_peak_9192	2.29823
chr20	5610251	5610252	5637-FOXA1-ab.macs2_nomodel_shift75_peak_9193	4.76746
chr20	5654697	5654698	5637-FOXA1-ab.macs2_nomodel_shift75_peak_9194	10.3733
chr20	5656986	5656987	5637-FOXA1-ab.macs2_nomodel_shift75_peak_9195	1.9292
chr20	5674528	5674529	5637-FOXA1-ab.macs2_nomodel_shift75_peak_9196	6.27506
chr20	5714708	5714709	5637-FOXA1-ab.macs2_nomodel_shift75_peak_9197	9.85006
chr20	5724652	5724653	5637-FOXA1-ab.macs2_nomodel_shift75_peak_9198	7.8878
chr20	5745209	5745210	5637-FOXA1-ab.macs2_nomodel_shift75_peak_9199	1.55354
chr20	5804707	5804708	5637-FOXA1-ab.macs2_nomodel_shift75_peak_9200	3.36713
chr20	5844516	5844517	5637-FOXA1-ab.macs2_nomodel_shift75_peak_9201	19.1393
chr20	5919224	5919225	5637-FOXA1-ab.macs2_nomodel_shift75_peak_9202	10.579
chr20	6007365	6007366	5637-FOXA1-ab.macs2_nomodel_shift75_peak_9203	2.65475
chr20	6123292	6123293	5637-FOXA1-ab.macs2_nomodel_shift75_peak_9204	7.07474
chr20	6395906	6395907	5637-FOXA1-ab.macs2_nomodel_shift75_peak_9205	3.55462
chr20	6418437	6418438	5637-FOXA1-ab.macs2_nomodel_shift75_peak_9206	2.16417
chr20	6489802	6489803	5637-FOXA1-ab.macs2_nomodel_shift75_peak_9207	4.13673
chr20	6583484	6583485	5637-FOXA1-ab.macs2_nomodel_shift75_peak_9208	5.05846
chr20	6591310	6591311	5637-FOXA1-ab.macs2_nomodel_shift75_peak_9209	11.8913
chr20	6613825	6613826	5637-FOXA1-ab.macs2_nomodel_shift75_peak_9210	4.7233
chr20	6654482	6654483	5637-FOXA1-ab.macs2_nomodel_shift75_peak_9211	4.26557
chr20	6654902	6654903	5637-FOXA1-ab.macs2_nomodel_shift75_peak_9212	8.45926
chr20	6660641	6660642	5637-FOXA1-ab.macs2_nomodel_shift75_peak_9213	2.83841
chr20	6708371	6708372	5637-FOXA1-ab.macs2_nomodel_shift75_peak_9214	6.1259
chr20	6769477	6769478	5637-FOXA1-ab.macs2_nomodel_shift75_peak_9215	4.50712
chr20	6960071	6960072	5637-FOXA1-ab.macs2_nomodel_shift75_peak_9216	5.04227
chr20	6993401	6993402	5637-FOXA1-ab.macs2_nomodel_shift75_peak_9217	13.1719
chr20	6994372	6994373	5637-FOXA1-ab.macs2_nomodel_shift75_peak_9218	5.56547
chr20	7113882	7113883	5637-FOXA1-ab.macs2_nomodel_shift75_peak_9219	3.22941
chr20	7151997	7151998	5637-FOXA1-ab.macs2_nomodel_shift75_peak_9220	4.75989
chr20	7171874	7171875	5637-FOXA1-ab.macs2_nomodel_shift75_peak_9221	4.69031
chr20	7286226	7286227	5637-FOXA1-ab.macs2_nomodel_shift75_peak_9222	3.29479
chr20	7347238	7347239	5637-FOXA1-ab.macs2_nomodel_shift75_peak_9223	6.95446
chr20	7347832	7347833	5637-FOXA1-ab.macs2_nomodel_shift75_peak_9224	3.84909
chr20	7803343	7803344	5637-FOXA1-ab.macs2_nomodel_shift75_peak_9225	2.59325
chr20	7841220	7841221	5637-FOXA1-ab.macs2_nomodel_shift75_peak_9226	5.25302
chr20	7841606	7841607	5637-FOXA1-ab.macs2_nomodel_shift75_peak_9227	3.50959
chr20	7851240	7851241	5637-FOXA1-ab.macs2_nomodel_shift75_peak_9228	3.83431
chr20	8073507	8073508	5637-FOXA1-ab.macs2_nomodel_shift75_peak_9229	4.74581
chr20	8114628	8114629	5637-FOXA1-ab.macs2_nomodel_shift75_peak_9230	18.3045
chr20	8131884	8131885	5637-FOXA1-ab.macs2_nomodel_shift75_peak_9231	3.55462
chr20	8156536	8156537	5637-FOXA1-ab.macs2_nomodel_shift75_peak_9232	9.54816
chr20	8305864	8305865	5637-FOXA1-ab.macs2_nomodel_shift75_peak_9233	4.83981
chr20	8601243	8601244	5637-FOXA1-ab.macs2_nomodel_shift75_peak_9234	9.16954
chr20	9618269	9618270	5637-FOXA1-ab.macs2_nomodel_shift75_peak_9235	4.07578
chr20	9840036	9840037	5637-FOXA1-ab.macs2_nomodel_shift75_peak_9236	1.52985
chr20	10035357	10035358	5637-FOXA1-ab.macs2_nomodel_shift75_peak_9237	4.92036
chr20	10172735	10172736	5637-FOXA1-ab.macs2_nomodel_shift75_peak_9238	5.59477
chr20	10250825	10250826	5637-FOXA1-ab.macs2_nomodel_shift75_peak_9239	8.15577
chr20	10263959	10263960	5637-FOXA1-ab.macs2_nomodel_shift75_peak_9240	5.1223
chr20	10352243	10352244	5637-FOXA1-ab.macs2_nomodel_shift75_peak_9241	9.21441
chr20	10353437	10353438	5637-FOXA1-ab.macs2_nomodel_shift75_peak_9242	4.87895
chr20	10370237	10370238	5637-FOXA1-ab.macs2_nomodel_shift75_peak_9243	3.722
chr20	10511438	10511439	5637-FOXA1-ab.macs2_nomodel_shift75_peak_9244	2.44235
chr20	10540752	10540753	5637-FOXA1-ab.macs2_nomodel_shift75_peak_9245	6.67783
chr20	10578613	10578614	5637-FOXA1-ab.macs2_nomodel_shift75_peak_9246	6.21817
chr20	10599270	10599271	5637-FOXA1-ab.macs2_nomodel_shift75_peak_9247	11.63
chr20	10604503	10604504	5637-FOXA1-ab.macs2_nomodel_shift75_peak_9248	13.5247
chr20	10619833	10619834	5637-FOXA1-ab.macs2_nomodel_shift75_peak_9249	5.20993
chr20	10654922	10654923	5637-FOXA1-ab.macs2_nomodel_shift75_peak_9250	17.9793
chr20	10706247	10706248	5637-FOXA1-ab.macs2_nomodel_shift75_peak_9251	9.32533
chr20	10715150	10715151	5637-FOXA1-ab.macs2_nomodel_shift75_peak_9252	8.20794
chr20	10739577	10739578	5637-FOXA1-ab.macs2_nomodel_shift75_peak_9253	5.81527
chr20	10790171	10790172	5637-FOXA1-ab.macs2_nomodel_shift75_peak_9254	3.722
chr20	10849112	10849113	5637-FOXA1-ab.macs2_nomodel_shift75_peak_9255	7.30496
chr20	10861902	10861903	5637-FOXA1-ab.macs2_nomodel_shift75_peak_9256	3.32258
chr20	10922800	10922801	5637-FOXA1-ab.macs2_nomodel_shift75_peak_9257	5.20829
chr20	10924659	10924660	5637-FOXA1-ab.macs2_nomodel_shift75_peak_9258	6.82263
chr20	10954391	10954392	5637-FOXA1-ab.macs2_nomodel_shift75_peak_9259	7.85387
chr20	10970381	10970382	5637-FOXA1-ab.macs2_nomodel_shift75_peak_9260	3.50959
chr20	11002197	11002198	5637-FOXA1-ab.macs2_nomodel_shift75_peak_9261	18.5419
chr20	11047899	11047900	5637-FOXA1-ab.macs2_nomodel_shift75_peak_9262	3.4596
chr20	11117781	11117782	5637-FOXA1-ab.macs2_nomodel_shift75_peak_9263	7.61571
chr20	11179227	11179228	5637-FOXA1-ab.macs2_nomodel_shift75_peak_9264	4.48072
chr20	11207829	11207830	5637-FOXA1-ab.macs2_nomodel_shift75_peak_9265	4.13452
chr20	11230110	11230111	5637-FOXA1-ab.macs2_nomodel_shift75_peak_9266	4.80418
chr20	11267171	11267172	5637-FOXA1-ab.macs2_nomodel_shift75_peak_9267	7.54644
chr20	11350280	11350281	5637-FOXA1-ab.macs2_nomodel_shift75_peak_9268	6.94777
chr20	11375750	11375751	5637-FOXA1-ab.macs2_nomodel_shift75_peak_9269	6.36834
chr20	11387625	11387626	5637-FOXA1-ab.macs2_nomodel_shift75_peak_9270	4.50712
chr20	11467575	11467576	5637-FOXA1-ab.macs2_nomodel_shift75_peak_9271	4.18104
chr20	11543476	11543477	5637-FOXA1-ab.macs2_nomodel_shift75_peak_9272	11.3262
chr20	11791692	11791693	5637-FOXA1-ab.macs2_nomodel_shift75_peak_9273	9.78228
chr20	11799722	11799723	5637-FOXA1-ab.macs2_nomodel_shift75_peak_9274	6.77348
chr20	11901608	11901609	5637-FOXA1-ab.macs2_nomodel_shift75_peak_9275	5.76675
chr20	11902530	11902531	5637-FOXA1-ab.macs2_nomodel_shift75_peak_9276	8.63077
chr20	11906953	11906954	5637-FOXA1-ab.macs2_nomodel_shift75_peak_9277	17.0021
chr20	12113779	12113780	5637-FOXA1-ab.macs2_nomodel_shift75_peak_9278	3.67663
chr20	12153325	12153326	5637-FOXA1-ab.macs2_nomodel_shift75_peak_9279	1.72086
chr20	12287993	12287994	5637-FOXA1-ab.macs2_nomodel_shift75_peak_9280	3.13435
chr20	12554426	12554427	5637-FOXA1-ab.macs2_nomodel_shift75_peak_9281	5.56097
chr20	12555368	12555369	5637-FOXA1-ab.macs2_nomodel_shift75_peak_9282	6.94777
chr20	12928846	12928847	5637-FOXA1-ab.macs2_nomodel_shift75_peak_9283	9.51603
chr20	12985213	12985214	5637-FOXA1-ab.macs2_nomodel_shift75_peak_9284	10.3461
chr20	13222099	13222100	5637-FOXA1-ab.macs2_nomodel_shift75_peak_9285	2.48786
chr20	13231576	13231577	5637-FOXA1-ab.macs2_nomodel_shift75_peak_9286	2.16417
chr20	13247621	13247622	5637-FOXA1-ab.macs2_nomodel_shift75_peak_9287	15.9002
chr20	13286940	13286941	5637-FOXA1-ab.macs2_nomodel_shift75_peak_9288	4.24083
chr20	13412793	13412794	5637-FOXA1-ab.macs2_nomodel_shift75_peak_9289	8.63024
chr20	13492429	13492430	5637-FOXA1-ab.macs2_nomodel_shift75_peak_9290	4.07446
chr20	13996087	13996088	5637-FOXA1-ab.macs2_nomodel_shift75_peak_9291	2.72063
chr20	14220447	14220448	5637-FOXA1-ab.macs2_nomodel_shift75_peak_9292	16.5028
chr20	14226775	14226776	5637-FOXA1-ab.macs2_nomodel_shift75_peak_9293	2.58918
chr20	14235246	14235247	5637-FOXA1-ab.macs2_nomodel_shift75_peak_9294	2.29823
chr20	14289273	14289274	5637-FOXA1-ab.macs2_nomodel_shift75_peak_9295	4.99889
chr20	14337490	14337491	5637-FOXA1-ab.macs2_nomodel_shift75_peak_9296	2.5477
chr20	14401089	14401090	5637-FOXA1-ab.macs2_nomodel_shift75_peak_9297	6.25352
chr20	14406917	14406918	5637-FOXA1-ab.macs2_nomodel_shift75_peak_9298	4.18104
chr20	14522986	14522987	5637-FOXA1-ab.macs2_nomodel_shift75_peak_9299	5.28741
chr20	14537170	14537171	5637-FOXA1-ab.macs2_nomodel_shift75_peak_9300	3.45206
chr20	14583749	14583750	5637-FOXA1-ab.macs2_nomodel_shift75_peak_9301	4.92351
chr20	14712622	14712623	5637-FOXA1-ab.macs2_nomodel_shift75_peak_9302	9.74396
chr20	14775794	14775795	5637-FOXA1-ab.macs2_nomodel_shift75_peak_9303	4.08975
chr20	14832674	14832675	5637-FOXA1-ab.macs2_nomodel_shift75_peak_9304	3.45206
chr20	14845520	14845521	5637-FOXA1-ab.macs2_nomodel_shift75_peak_9305	9.62355
chr20	14865157	14865158	5637-FOXA1-ab.macs2_nomodel_shift75_peak_9306	8.22605
chr20	14879298	14879299	5637-FOXA1-ab.macs2_nomodel_shift75_peak_9307	18.5806
chr20	14924735	14924736	5637-FOXA1-ab.macs2_nomodel_shift75_peak_9308	5.67657
chr20	14963590	14963591	5637-FOXA1-ab.macs2_nomodel_shift75_peak_9309	5.28393
chr20	14986753	14986754	5637-FOXA1-ab.macs2_nomodel_shift75_peak_9310	6.93888
chr20	14992426	14992427	5637-FOXA1-ab.macs2_nomodel_shift75_peak_9311	6.55439
chr20	15703196	15703197	5637-FOXA1-ab.macs2_nomodel_shift75_peak_9312	7.91251
chr20	15818651	15818652	5637-FOXA1-ab.macs2_nomodel_shift75_peak_9313	6.96952
chr20	16021278	16021279	5637-FOXA1-ab.macs2_nomodel_shift75_peak_9314	4.59107
chr20	16188387	16188388	5637-FOXA1-ab.macs2_nomodel_shift75_peak_9315	3.66874
chr20	16528447	16528448	5637-FOXA1-ab.macs2_nomodel_shift75_peak_9316	10.2933
chr20	16530500	16530501	5637-FOXA1-ab.macs2_nomodel_shift75_peak_9317	13.3772
chr20	17505311	17505312	5637-FOXA1-ab.macs2_nomodel_shift75_peak_9318	3.08203
chr20	17558683	17558684	5637-FOXA1-ab.macs2_nomodel_shift75_peak_9319	4.8809
chr20	17680409	17680410	5637-FOXA1-ab.macs2_nomodel_shift75_peak_9320	6.80841
chr20	18144455	18144456	5637-FOXA1-ab.macs2_nomodel_shift75_peak_9321	7.72648
chr20	18197718	18197719	5637-FOXA1-ab.macs2_nomodel_shift75_peak_9322	4.87661
chr20	18225261	18225262	5637-FOXA1-ab.macs2_nomodel_shift75_peak_9323	4.64666
chr20	18253015	18253016	5637-FOXA1-ab.macs2_nomodel_shift75_peak_9324	8.87432
chr20	18496339	18496340	5637-FOXA1-ab.macs2_nomodel_shift75_peak_9325	2.65709
chr20	18507642	18507643	5637-FOXA1-ab.macs2_nomodel_shift75_peak_9326	6.20539
chr20	19631867	19631868	5637-FOXA1-ab.macs2_nomodel_shift75_peak_9327	4.24083
chr20	19737062	19737063	5637-FOXA1-ab.macs2_nomodel_shift75_peak_9328	6.59472
chr20	19783945	19783946	5637-FOXA1-ab.macs2_nomodel_shift75_peak_9329	9.91832
chr20	19880559	19880560	5637-FOXA1-ab.macs2_nomodel_shift75_peak_9330	7.5743
chr20	19885020	19885021	5637-FOXA1-ab.macs2_nomodel_shift75_peak_9331	6.08669
chr20	19903462	19903463	5637-FOXA1-ab.macs2_nomodel_shift75_peak_9332	3.00949
chr20	19914216	19914217	5637-FOXA1-ab.macs2_nomodel_shift75_peak_9333	11.5676
chr20	19928806	19928807	5637-FOXA1-ab.macs2_nomodel_shift75_peak_9334	14.2246
chr20	19935819	19935820	5637-FOXA1-ab.macs2_nomodel_shift75_peak_9335	7.80216
chr20	19964560	19964561	5637-FOXA1-ab.macs2_nomodel_shift75_peak_9336	4.28364
chr20	19964929	19964930	5637-FOXA1-ab.macs2_nomodel_shift75_peak_9337	3.24237
chr20	19968800	19968801	5637-FOXA1-ab.macs2_nomodel_shift75_peak_9338	3.6263
chr20	19976149	19976150	5637-FOXA1-ab.macs2_nomodel_shift75_peak_9339	6.67261
chr20	19977102	19977103	5637-FOXA1-ab.macs2_nomodel_shift75_peak_9340	9.24914
chr20	19993859	19993860	5637-FOXA1-ab.macs2_nomodel_shift75_peak_9341	3.2898
chr20	19994183	19994184	5637-FOXA1-ab.macs2_nomodel_shift75_peak_9342	2.74561
chr20	20052091	20052092	5637-FOXA1-ab.macs2_nomodel_shift75_peak_9343	6.00085
chr20	20446702	20446703	5637-FOXA1-ab.macs2_nomodel_shift75_peak_9344	2.98786
chr20	20603255	20603256	5637-FOXA1-ab.macs2_nomodel_shift75_peak_9345	2.68536
chr20	21125634	21125635	5637-FOXA1-ab.macs2_nomodel_shift75_peak_9346	5.7823
chr20	21182994	21182995	5637-FOXA1-ab.macs2_nomodel_shift75_peak_9347	2.93094
chr20	21414007	21414008	5637-FOXA1-ab.macs2_nomodel_shift75_peak_9348	2.42124
chr20	21414357	21414358	5637-FOXA1-ab.macs2_nomodel_shift75_peak_9349	3.21689
chr20	21916240	21916241	5637-FOXA1-ab.macs2_nomodel_shift75_peak_9350	5.00188
chr20	22374874	22374875	5637-FOXA1-ab.macs2_nomodel_shift75_peak_9351	3.61402
chr20	22375728	22375729	5637-FOXA1-ab.macs2_nomodel_shift75_peak_9352	4.13397
chr20	22390563	22390564	5637-FOXA1-ab.macs2_nomodel_shift75_peak_9353	4.54553
chr20	22407864	22407865	5637-FOXA1-ab.macs2_nomodel_shift75_peak_9354	5.79685
chr20	22430097	22430098	5637-FOXA1-ab.macs2_nomodel_shift75_peak_9355	2.89714
chr20	22512273	22512274	5637-FOXA1-ab.macs2_nomodel_shift75_peak_9356	5.33135
chr20	22729573	22729574	5637-FOXA1-ab.macs2_nomodel_shift75_peak_9357	2.84408
chr20	22735078	22735079	5637-FOXA1-ab.macs2_nomodel_shift75_peak_9358	4.65761
chr20	22762901	22762902	5637-FOXA1-ab.macs2_nomodel_shift75_peak_9359	8.77885
chr20	22810951	22810952	5637-FOXA1-ab.macs2_nomodel_shift75_peak_9360	3.54806
chr20	22851816	22851817	5637-FOXA1-ab.macs2_nomodel_shift75_peak_9361	6.1386
chr20	22921881	22921882	5637-FOXA1-ab.macs2_nomodel_shift75_peak_9362	4.79125
chr20	22962902	22962903	5637-FOXA1-ab.macs2_nomodel_shift75_peak_9363	6.27506
chr20	23083650	23083651	5637-FOXA1-ab.macs2_nomodel_shift75_peak_9364	2.66411
chr20	23092161	23092162	5637-FOXA1-ab.macs2_nomodel_shift75_peak_9365	2.42787
chr20	23100363	23100364	5637-FOXA1-ab.macs2_nomodel_shift75_peak_9366	10.8272
chr20	23137305	23137306	5637-FOXA1-ab.macs2_nomodel_shift75_peak_9367	5.23469
chr20	23148219	23148220	5637-FOXA1-ab.macs2_nomodel_shift75_peak_9368	3.83178
chr20	23937707	23937708	5637-FOXA1-ab.macs2_nomodel_shift75_peak_9369	6.42923
chr20	24034686	24034687	5637-FOXA1-ab.macs2_nomodel_shift75_peak_9370	7.68143
chr20	24097881	24097882	5637-FOXA1-ab.macs2_nomodel_shift75_peak_9371	5.41333
chr20	24900891	24900892	5637-FOXA1-ab.macs2_nomodel_shift75_peak_9372	12.8933
chr20	24930597	24930598	5637-FOXA1-ab.macs2_nomodel_shift75_peak_9373	2.88161
chr20	25017763	25017764	5637-FOXA1-ab.macs2_nomodel_shift75_peak_9374	5.64672
chr20	25030452	25030453	5637-FOXA1-ab.macs2_nomodel_shift75_peak_9375	3.80255
chr20	25077382	25077383	5637-FOXA1-ab.macs2_nomodel_shift75_peak_9376	2.81767
chr20	25179026	25179027	5637-FOXA1-ab.macs2_nomodel_shift75_peak_9377	5.18685
chr20	25196390	25196391	5637-FOXA1-ab.macs2_nomodel_shift75_peak_9378	5.79685
chr20	25223208	25223209	5637-FOXA1-ab.macs2_nomodel_shift75_peak_9379	4.03483
chr20	25233331	25233332	5637-FOXA1-ab.macs2_nomodel_shift75_peak_9380	2.5818
chr20	25238182	25238183	5637-FOXA1-ab.macs2_nomodel_shift75_peak_9381	5.0011
chr20	25247864	25247865	5637-FOXA1-ab.macs2_nomodel_shift75_peak_9382	3.14625
chr20	25310719	25310720	5637-FOXA1-ab.macs2_nomodel_shift75_peak_9383	11.0791
chr20	25330370	25330371	5637-FOXA1-ab.macs2_nomodel_shift75_peak_9384	3.56951
chr20	25353710	25353711	5637-FOXA1-ab.macs2_nomodel_shift75_peak_9385	2.32785
chr20	25624313	25624314	5637-FOXA1-ab.macs2_nomodel_shift75_peak_9386	3.00593
chr20	25696770	25696771	5637-FOXA1-ab.macs2_nomodel_shift75_peak_9387	2.86678
chr20	25719523	25719524	5637-FOXA1-ab.macs2_nomodel_shift75_peak_9388	32.058
chr20	28602579	28602580	5637-FOXA1-ab.macs2_nomodel_shift75_peak_9389	7.91251
chr20	28889499	28889500	5637-FOXA1-ab.macs2_nomodel_shift75_peak_9390	3.45206
chr20	29080330	29080331	5637-FOXA1-ab.macs2_nomodel_shift75_peak_9391	3.88503
chr20	29445341	29445342	5637-FOXA1-ab.macs2_nomodel_shift75_peak_9392	11.8913
chr20	30376837	30376838	5637-FOXA1-ab.macs2_nomodel_shift75_peak_9393	5.81786
chr20	30377411	30377412	5637-FOXA1-ab.macs2_nomodel_shift75_peak_9394	9.77378
chr20	31517429	31517430	5637-FOXA1-ab.macs2_nomodel_shift75_peak_9395	6.27582
chr20	31555199	31555200	5637-FOXA1-ab.macs2_nomodel_shift75_peak_9396	2.86138
chr20	31574253	31574254	5637-FOXA1-ab.macs2_nomodel_shift75_peak_9397	19.5799
chr20	31593694	31593695	5637-FOXA1-ab.macs2_nomodel_shift75_peak_9398	8.01548
chr20	31607829	31607830	5637-FOXA1-ab.macs2_nomodel_shift75_peak_9399	4.91421
chr20	31679327	31679328	5637-FOXA1-ab.macs2_nomodel_shift75_peak_9400	3.19865
chr20	31704904	31704905	5637-FOXA1-ab.macs2_nomodel_shift75_peak_9401	8.5193
chr20	31720104	31720105	5637-FOXA1-ab.macs2_nomodel_shift75_peak_9402	17.084
chr20	31835824	31835825	5637-FOXA1-ab.macs2_nomodel_shift75_peak_9403	2.40392
chr20	32018507	32018508	5637-FOXA1-ab.macs2_nomodel_shift75_peak_9404	3.11179
chr20	32191080	32191081	5637-FOXA1-ab.macs2_nomodel_shift75_peak_9405	1.51645
chr20	32326290	32326291	5637-FOXA1-ab.macs2_nomodel_shift75_peak_9406	16.0306
chr20	32357899	32357900	5637-FOXA1-ab.macs2_nomodel_shift75_peak_9407	3.37125
chr20	32475760	32475761	5637-FOXA1-ab.macs2_nomodel_shift75_peak_9408	5.03989
chr20	32511177	32511178	5637-FOXA1-ab.macs2_nomodel_shift75_peak_9409	1.39427
chr20	32761048	32761049	5637-FOXA1-ab.macs2_nomodel_shift75_peak_9410	2.68667
chr20	32820697	32820698	5637-FOXA1-ab.macs2_nomodel_shift75_peak_9411	3.04592
chr20	33489752	33489753	5637-FOXA1-ab.macs2_nomodel_shift75_peak_9412	2.96109
chr20	33555139	33555140	5637-FOXA1-ab.macs2_nomodel_shift75_peak_9413	3.34317
chr20	33562413	33562414	5637-FOXA1-ab.macs2_nomodel_shift75_peak_9414	8.39027
chr20	33703477	33703478	5637-FOXA1-ab.macs2_nomodel_shift75_peak_9415	5.17226
chr20	33732766	33732767	5637-FOXA1-ab.macs2_nomodel_shift75_peak_9416	4.87817
chr20	33734329	33734330	5637-FOXA1-ab.macs2_nomodel_shift75_peak_9417	6.34353
chr20	33779110	33779111	5637-FOXA1-ab.macs2_nomodel_shift75_peak_9418	8.14768
chr20	33789538	33789539	5637-FOXA1-ab.macs2_nomodel_shift75_peak_9419	13.2355
chr20	33811641	33811642	5637-FOXA1-ab.macs2_nomodel_shift75_peak_9420	2.28028
chr20	33843898	33843899	5637-FOXA1-ab.macs2_nomodel_shift75_peak_9421	6.66023
chr20	33916248	33916249	5637-FOXA1-ab.macs2_nomodel_shift75_peak_9422	2.59896
chr20	33993464	33993465	5637-FOXA1-ab.macs2_nomodel_shift75_peak_9423	8.39027
chr20	34069658	34069659	5637-FOXA1-ab.macs2_nomodel_shift75_peak_9424	5.52474
chr20	34314356	34314357	5637-FOXA1-ab.macs2_nomodel_shift75_peak_9425	3.4917
chr20	34334669	34334670	5637-FOXA1-ab.macs2_nomodel_shift75_peak_9426	5.45665
chr20	34336039	34336040	5637-FOXA1-ab.macs2_nomodel_shift75_peak_9427	9.75744
chr20	34391199	34391200	5637-FOXA1-ab.macs2_nomodel_shift75_peak_9428	10.1233
chr20	34515418	34515419	5637-FOXA1-ab.macs2_nomodel_shift75_peak_9429	7.78524
chr20	34525975	34525976	5637-FOXA1-ab.macs2_nomodel_shift75_peak_9430	18.5791
chr20	34580217	34580218	5637-FOXA1-ab.macs2_nomodel_shift75_peak_9431	4.33249
chr20	34621723	34621724	5637-FOXA1-ab.macs2_nomodel_shift75_peak_9432	3.81052
chr20	34661589	34661590	5637-FOXA1-ab.macs2_nomodel_shift75_peak_9433	3.91925
chr20	34705595	34705596	5637-FOXA1-ab.macs2_nomodel_shift75_peak_9434	3.19712
chr20	34825120	34825121	5637-FOXA1-ab.macs2_nomodel_shift75_peak_9435	3.85634
chr20	34874403	34874404	5637-FOXA1-ab.macs2_nomodel_shift75_peak_9436	4.70225
chr20	34876183	34876184	5637-FOXA1-ab.macs2_nomodel_shift75_peak_9437	5.00289
chr20	34907894	34907895	5637-FOXA1-ab.macs2_nomodel_shift75_peak_9438	4.35646
chr20	34955672	34955673	5637-FOXA1-ab.macs2_nomodel_shift75_peak_9439	4.27879
chr20	35093047	35093048	5637-FOXA1-ab.macs2_nomodel_shift75_peak_9440	2.57591
chr20	35129783	35129784	5637-FOXA1-ab.macs2_nomodel_shift75_peak_9441	9.80841
chr20	35172447	35172448	5637-FOXA1-ab.macs2_nomodel_shift75_peak_9442	3.05115
chr20	35215436	35215437	5637-FOXA1-ab.macs2_nomodel_shift75_peak_9443	10.1503
chr20	35312329	35312330	5637-FOXA1-ab.macs2_nomodel_shift75_peak_9444	7.18963
chr20	35357976	35357977	5637-FOXA1-ab.macs2_nomodel_shift75_peak_9445	14.6064
chr20	35576302	35576303	5637-FOXA1-ab.macs2_nomodel_shift75_peak_9446	2.17504
chr20	35583970	35583971	5637-FOXA1-ab.macs2_nomodel_shift75_peak_9447	2.60595
chr20	35607581	35607582	5637-FOXA1-ab.macs2_nomodel_shift75_peak_9448	4.10355
chr20	35617658	35617659	5637-FOXA1-ab.macs2_nomodel_shift75_peak_9449	7.19958
chr20	35697944	35697945	5637-FOXA1-ab.macs2_nomodel_shift75_peak_9450	3.24048
chr20	35742430	35742431	5637-FOXA1-ab.macs2_nomodel_shift75_peak_9451	5.9455
chr20	35773589	35773590	5637-FOXA1-ab.macs2_nomodel_shift75_peak_9452	4.35646
chr20	35875903	35875904	5637-FOXA1-ab.macs2_nomodel_shift75_peak_9453	7.68875
chr20	35883986	35883987	5637-FOXA1-ab.macs2_nomodel_shift75_peak_9454	8.89334
chr20	35954908	35954909	5637-FOXA1-ab.macs2_nomodel_shift75_peak_9455	4.44689
chr20	36035523	36035524	5637-FOXA1-ab.macs2_nomodel_shift75_peak_9456	3.60187
chr20	36065293	36065294	5637-FOXA1-ab.macs2_nomodel_shift75_peak_9457	4.10355
chr20	36085676	36085677	5637-FOXA1-ab.macs2_nomodel_shift75_peak_9458	4.21863
chr20	36086135	36086136	5637-FOXA1-ab.macs2_nomodel_shift75_peak_9459	4.21863
chr20	36122329	36122330	5637-FOXA1-ab.macs2_nomodel_shift75_peak_9460	4.18104
chr20	36142666	36142667	5637-FOXA1-ab.macs2_nomodel_shift75_peak_9461	3.44755
chr20	36154121	36154122	5637-FOXA1-ab.macs2_nomodel_shift75_peak_9462	4.60632
chr20	36465427	36465428	5637-FOXA1-ab.macs2_nomodel_shift75_peak_9463	2.58918
chr20	36575210	36575211	5637-FOXA1-ab.macs2_nomodel_shift75_peak_9464	4.70859
chr20	36591767	36591768	5637-FOXA1-ab.macs2_nomodel_shift75_peak_9465	2.68262
chr20	36807216	36807217	5637-FOXA1-ab.macs2_nomodel_shift75_peak_9466	2.72824
chr20	36866065	36866066	5637-FOXA1-ab.macs2_nomodel_shift75_peak_9467	6.6766
chr20	37178544	37178545	5637-FOXA1-ab.macs2_nomodel_shift75_peak_9468	6.40772
chr20	37294959	37294960	5637-FOXA1-ab.macs2_nomodel_shift75_peak_9469	6.18097
chr20	37295477	37295478	5637-FOXA1-ab.macs2_nomodel_shift75_peak_9470	4.17687
chr20	37331953	37331954	5637-FOXA1-ab.macs2_nomodel_shift75_peak_9471	3.17796
chr20	37336241	37336242	5637-FOXA1-ab.macs2_nomodel_shift75_peak_9472	2.66411
chr20	37358804	37358805	5637-FOXA1-ab.macs2_nomodel_shift75_peak_9473	8.97311
chr20	37524948	37524949	5637-FOXA1-ab.macs2_nomodel_shift75_peak_9474	3.72937
chr20	37693756	37693757	5637-FOXA1-ab.macs2_nomodel_shift75_peak_9475	3.89296
chr20	37990559	37990560	5637-FOXA1-ab.macs2_nomodel_shift75_peak_9476	4.29888
chr20	38034520	38034521	5637-FOXA1-ab.macs2_nomodel_shift75_peak_9477	4.95951
chr20	38057557	38057558	5637-FOXA1-ab.macs2_nomodel_shift75_peak_9478	3.94662
chr20	38073824	38073825	5637-FOXA1-ab.macs2_nomodel_shift75_peak_9479	4.53283
chr20	38109669	38109670	5637-FOXA1-ab.macs2_nomodel_shift75_peak_9480	6.22275
chr20	38152664	38152665	5637-FOXA1-ab.macs2_nomodel_shift75_peak_9481	3.55164
chr20	38165786	38165787	5637-FOXA1-ab.macs2_nomodel_shift75_peak_9482	3.35948
chr20	38173689	38173690	5637-FOXA1-ab.macs2_nomodel_shift75_peak_9483	14.5615
chr20	38275656	38275657	5637-FOXA1-ab.macs2_nomodel_shift75_peak_9484	3.88879
chr20	38748317	38748318	5637-FOXA1-ab.macs2_nomodel_shift75_peak_9485	4.81715
chr20	38894496	38894497	5637-FOXA1-ab.macs2_nomodel_shift75_peak_9486	3.80842
chr20	38962498	38962499	5637-FOXA1-ab.macs2_nomodel_shift75_peak_9487	4.92018
chr20	39048018	39048019	5637-FOXA1-ab.macs2_nomodel_shift75_peak_9488	5.05836
chr20	39157464	39157465	5637-FOXA1-ab.macs2_nomodel_shift75_peak_9489	2.28895
chr20	40990885	40990886	5637-FOXA1-ab.macs2_nomodel_shift75_peak_9490	4.33729
chr20	41003381	41003382	5637-FOXA1-ab.macs2_nomodel_shift75_peak_9491	35.9886
chr20	41008627	41008628	5637-FOXA1-ab.macs2_nomodel_shift75_peak_9492	2.89305
chr20	41031033	41031034	5637-FOXA1-ab.macs2_nomodel_shift75_peak_9493	4.37969
chr20	41095117	41095118	5637-FOXA1-ab.macs2_nomodel_shift75_peak_9494	1.98267
chr20	41172925	41172926	5637-FOXA1-ab.macs2_nomodel_shift75_peak_9495	1.74912
chr20	41321993	41321994	5637-FOXA1-ab.macs2_nomodel_shift75_peak_9496	3.80842
chr20	41476426	41476427	5637-FOXA1-ab.macs2_nomodel_shift75_peak_9497	2.98558
chr20	41694073	41694074	5637-FOXA1-ab.macs2_nomodel_shift75_peak_9498	8.52327
chr20	42620688	42620689	5637-FOXA1-ab.macs2_nomodel_shift75_peak_9499	4.42395
chr20	43514080	43514081	5637-FOXA1-ab.macs2_nomodel_shift75_peak_9500	4.25893
chr20	43612897	43612898	5637-FOXA1-ab.macs2_nomodel_shift75_peak_9501	3.29479
chr20	43939788	43939789	5637-FOXA1-ab.macs2_nomodel_shift75_peak_9502	3.97226
chr20	44090318	44090319	5637-FOXA1-ab.macs2_nomodel_shift75_peak_9503	2.15782
chr20	44177149	44177150	5637-FOXA1-ab.macs2_nomodel_shift75_peak_9504	5.37781
chr20	44204464	44204465	5637-FOXA1-ab.macs2_nomodel_shift75_peak_9505	5.47216
chr20	44398517	44398518	5637-FOXA1-ab.macs2_nomodel_shift75_peak_9506	2.36986
chr20	44476573	44476574	5637-FOXA1-ab.macs2_nomodel_shift75_peak_9507	3.01275
chr20	44609951	44609952	5637-FOXA1-ab.macs2_nomodel_shift75_peak_9508	4.75989
chr20	44693158	44693159	5637-FOXA1-ab.macs2_nomodel_shift75_peak_9509	3.22398
chr20	44714990	44714991	5637-FOXA1-ab.macs2_nomodel_shift75_peak_9510	3.33297
chr20	44747868	44747869	5637-FOXA1-ab.macs2_nomodel_shift75_peak_9511	3.37125
chr20	44966762	44966763	5637-FOXA1-ab.macs2_nomodel_shift75_peak_9512	2.44342
chr20	45041547	45041548	5637-FOXA1-ab.macs2_nomodel_shift75_peak_9513	4.08513
chr20	45157911	45157912	5637-FOXA1-ab.macs2_nomodel_shift75_peak_9514	4.19996
chr20	45174968	45174969	5637-FOXA1-ab.macs2_nomodel_shift75_peak_9515	6.81442
chr20	45253623	45253624	5637-FOXA1-ab.macs2_nomodel_shift75_peak_9516	2.90135
chr20	45254413	45254414	5637-FOXA1-ab.macs2_nomodel_shift75_peak_9517	10.8826
chr20	45313371	45313372	5637-FOXA1-ab.macs2_nomodel_shift75_peak_9518	2.28506
chr20	45357406	45357407	5637-FOXA1-ab.macs2_nomodel_shift75_peak_9519	11.4852
chr20	45419909	45419910	5637-FOXA1-ab.macs2_nomodel_shift75_peak_9520	3.76932
chr20	45448338	45448339	5637-FOXA1-ab.macs2_nomodel_shift75_peak_9521	3.69351
chr20	45470295	45470296	5637-FOXA1-ab.macs2_nomodel_shift75_peak_9522	3.70335
chr20	45477877	45477878	5637-FOXA1-ab.macs2_nomodel_shift75_peak_9523	5.74258
chr20	45518297	45518298	5637-FOXA1-ab.macs2_nomodel_shift75_peak_9524	4.13245
chr20	45771709	45771710	5637-FOXA1-ab.macs2_nomodel_shift75_peak_9525	4.13898
chr20	45779224	45779225	5637-FOXA1-ab.macs2_nomodel_shift75_peak_9526	8.75059
chr20	45781855	45781856	5637-FOXA1-ab.macs2_nomodel_shift75_peak_9527	2.78003
chr20	45799052	45799053	5637-FOXA1-ab.macs2_nomodel_shift75_peak_9528	4.2977
chr20	45857113	45857114	5637-FOXA1-ab.macs2_nomodel_shift75_peak_9529	4.13417
chr20	45993749	45993750	5637-FOXA1-ab.macs2_nomodel_shift75_peak_9530	6.47065
chr20	46363843	46363844	5637-FOXA1-ab.macs2_nomodel_shift75_peak_9531	7.84302
chr20	46406931	46406932	5637-FOXA1-ab.macs2_nomodel_shift75_peak_9532	3.93324
chr20	46562837	46562838	5637-FOXA1-ab.macs2_nomodel_shift75_peak_9533	8.05145
chr20	46577184	46577185	5637-FOXA1-ab.macs2_nomodel_shift75_peak_9534	3.94662
chr20	46689775	46689776	5637-FOXA1-ab.macs2_nomodel_shift75_peak_9535	6.42005
chr20	46814855	46814856	5637-FOXA1-ab.macs2_nomodel_shift75_peak_9536	18.1866
chr20	46895714	46895715	5637-FOXA1-ab.macs2_nomodel_shift75_peak_9537	3.31911
chr20	46901988	46901989	5637-FOXA1-ab.macs2_nomodel_shift75_peak_9538	2.055
chr20	46954524	46954525	5637-FOXA1-ab.macs2_nomodel_shift75_peak_9539	3.09299
chr20	46959401	46959402	5637-FOXA1-ab.macs2_nomodel_shift75_peak_9540	22.3891
chr20	46979947	46979948	5637-FOXA1-ab.macs2_nomodel_shift75_peak_9541	4.2977
chr20	47063885	47063886	5637-FOXA1-ab.macs2_nomodel_shift75_peak_9542	5.34596
chr20	47126346	47126347	5637-FOXA1-ab.macs2_nomodel_shift75_peak_9543	7.9781
chr20	47142213	47142214	5637-FOXA1-ab.macs2_nomodel_shift75_peak_9544	3.13435
chr20	47257642	47257643	5637-FOXA1-ab.macs2_nomodel_shift75_peak_9545	2.78958
chr20	47274779	47274780	5637-FOXA1-ab.macs2_nomodel_shift75_peak_9546	6.69059
chr20	47318836	47318837	5637-FOXA1-ab.macs2_nomodel_shift75_peak_9547	2.56596
chr20	47334457	47334458	5637-FOXA1-ab.macs2_nomodel_shift75_peak_9548	7.5827
chr20	47352618	47352619	5637-FOXA1-ab.macs2_nomodel_shift75_peak_9549	2.82435
chr20	47359089	47359090	5637-FOXA1-ab.macs2_nomodel_shift75_peak_9550	5.42285
chr20	47392219	47392220	5637-FOXA1-ab.macs2_nomodel_shift75_peak_9551	1.82067
chr20	47420103	47420104	5637-FOXA1-ab.macs2_nomodel_shift75_peak_9552	3.36713
chr20	47431966	47431967	5637-FOXA1-ab.macs2_nomodel_shift75_peak_9553	2.35429
chr20	47432483	47432484	5637-FOXA1-ab.macs2_nomodel_shift75_peak_9554	3.4598
chr20	47455993	47455994	5637-FOXA1-ab.macs2_nomodel_shift75_peak_9555	2.6801
chr20	47464807	47464808	5637-FOXA1-ab.macs2_nomodel_shift75_peak_9556	19.2403
chr20	47493506	47493507	5637-FOXA1-ab.macs2_nomodel_shift75_peak_9557	4.42893
chr20	47577002	47577003	5637-FOXA1-ab.macs2_nomodel_shift75_peak_9558	5.00529
chr20	47665656	47665657	5637-FOXA1-ab.macs2_nomodel_shift75_peak_9559	2.35429
chr20	47792110	47792111	5637-FOXA1-ab.macs2_nomodel_shift75_peak_9560	4.90193
chr20	47801046	47801047	5637-FOXA1-ab.macs2_nomodel_shift75_peak_9561	4.25893
chr20	47844686	47844687	5637-FOXA1-ab.macs2_nomodel_shift75_peak_9562	4.66714
chr20	47894963	47894964	5637-FOXA1-ab.macs2_nomodel_shift75_peak_9563	9.46303
chr20	47927591	47927592	5637-FOXA1-ab.macs2_nomodel_shift75_peak_9564	4.13713
chr20	47990130	47990131	5637-FOXA1-ab.macs2_nomodel_shift75_peak_9565	13.0147
chr20	48024954	48024955	5637-FOXA1-ab.macs2_nomodel_shift75_peak_9566	5.63954
chr20	48051780	48051781	5637-FOXA1-ab.macs2_nomodel_shift75_peak_9567	1.94662
chr20	48180431	48180432	5637-FOXA1-ab.macs2_nomodel_shift75_peak_9568	7.23988
chr20	48299058	48299059	5637-FOXA1-ab.macs2_nomodel_shift75_peak_9569	5.05775
chr20	48339554	48339555	5637-FOXA1-ab.macs2_nomodel_shift75_peak_9570	3.31911
chr20	48374275	48374276	5637-FOXA1-ab.macs2_nomodel_shift75_peak_9571	3.17815
chr20	48538906	48538907	5637-FOXA1-ab.macs2_nomodel_shift75_peak_9572	14.2254
chr20	48587409	48587410	5637-FOXA1-ab.macs2_nomodel_shift75_peak_9573	13.0686
chr20	48704052	48704053	5637-FOXA1-ab.macs2_nomodel_shift75_peak_9574	2.75947
chr20	48897710	48897711	5637-FOXA1-ab.macs2_nomodel_shift75_peak_9575	6.53301
chr20	48945838	48945839	5637-FOXA1-ab.macs2_nomodel_shift75_peak_9576	7.07237
chr20	49278333	49278334	5637-FOXA1-ab.macs2_nomodel_shift75_peak_9577	4.6412
chr20	49289289	49289290	5637-FOXA1-ab.macs2_nomodel_shift75_peak_9578	3.69351
chr20	49768827	49768828	5637-FOXA1-ab.macs2_nomodel_shift75_peak_9579	7.99738
chr20	49772253	49772254	5637-FOXA1-ab.macs2_nomodel_shift75_peak_9580	2.54369
chr20	49812484	49812485	5637-FOXA1-ab.macs2_nomodel_shift75_peak_9581	2.40392
chr20	50086689	50086690	5637-FOXA1-ab.macs2_nomodel_shift75_peak_9582	9.05349
chr20	50103684	50103685	5637-FOXA1-ab.macs2_nomodel_shift75_peak_9583	3.08203
chr20	50165959	50165960	5637-FOXA1-ab.macs2_nomodel_shift75_peak_9584	10.6979
chr20	50221888	50221889	5637-FOXA1-ab.macs2_nomodel_shift75_peak_9585	2.32785
chr20	50237396	50237397	5637-FOXA1-ab.macs2_nomodel_shift75_peak_9586	3.60317
chr20	50321187	50321188	5637-FOXA1-ab.macs2_nomodel_shift75_peak_9587	4.95555
chr20	50366981	50366982	5637-FOXA1-ab.macs2_nomodel_shift75_peak_9588	10.5952
chr20	50377480	50377481	5637-FOXA1-ab.macs2_nomodel_shift75_peak_9589	2.95132
chr20	50400140	50400141	5637-FOXA1-ab.macs2_nomodel_shift75_peak_9590	8.93759
chr20	50415455	50415456	5637-FOXA1-ab.macs2_nomodel_shift75_peak_9591	8.71217
chr20	50416104	50416105	5637-FOXA1-ab.macs2_nomodel_shift75_peak_9592	4.27387
chr20	50422687	50422688	5637-FOXA1-ab.macs2_nomodel_shift75_peak_9593	9.08904
chr20	50430957	50430958	5637-FOXA1-ab.macs2_nomodel_shift75_peak_9594	3.49687
chr20	50431585	50431586	5637-FOXA1-ab.macs2_nomodel_shift75_peak_9595	4.09783
chr20	50460692	50460693	5637-FOXA1-ab.macs2_nomodel_shift75_peak_9596	5.68123
chr20	50471275	50471276	5637-FOXA1-ab.macs2_nomodel_shift75_peak_9597	4.21234
chr20	50497269	50497270	5637-FOXA1-ab.macs2_nomodel_shift75_peak_9598	4.36734
chr20	50562363	50562364	5637-FOXA1-ab.macs2_nomodel_shift75_peak_9599	3.80255
chr20	50569614	50569615	5637-FOXA1-ab.macs2_nomodel_shift75_peak_9600	3.41104
chr20	50601796	50601797	5637-FOXA1-ab.macs2_nomodel_shift75_peak_9601	2.31713
chr20	50641737	50641738	5637-FOXA1-ab.macs2_nomodel_shift75_peak_9602	7.07402
chr20	50645909	50645910	5637-FOXA1-ab.macs2_nomodel_shift75_peak_9603	5.83148
chr20	50670858	50670859	5637-FOXA1-ab.macs2_nomodel_shift75_peak_9604	3.73417
chr20	50762077	50762078	5637-FOXA1-ab.macs2_nomodel_shift75_peak_9605	12.3842
chr20	50818439	50818440	5637-FOXA1-ab.macs2_nomodel_shift75_peak_9606	5.05775
chr20	50839084	50839085	5637-FOXA1-ab.macs2_nomodel_shift75_peak_9607	7.4252
chr20	50844737	50844738	5637-FOXA1-ab.macs2_nomodel_shift75_peak_9608	5.00529
chr20	50865997	50865998	5637-FOXA1-ab.macs2_nomodel_shift75_peak_9609	5.4993
chr20	50992887	50992888	5637-FOXA1-ab.macs2_nomodel_shift75_peak_9610	4.96118
chr20	51366465	51366466	5637-FOXA1-ab.macs2_nomodel_shift75_peak_9611	2.56936
chr20	51447025	51447026	5637-FOXA1-ab.macs2_nomodel_shift75_peak_9612	4.70859
chr20	51487848	51487849	5637-FOXA1-ab.macs2_nomodel_shift75_peak_9613	5.84622
chr20	51631171	51631172	5637-FOXA1-ab.macs2_nomodel_shift75_peak_9614	2.5818
chr20	51661921	51661922	5637-FOXA1-ab.macs2_nomodel_shift75_peak_9615	15.2143
chr20	51743109	51743110	5637-FOXA1-ab.macs2_nomodel_shift75_peak_9616	2.12588
chr20	51750522	51750523	5637-FOXA1-ab.macs2_nomodel_shift75_peak_9617	15.3579
chr20	51854956	51854957	5637-FOXA1-ab.macs2_nomodel_shift75_peak_9618	2.15782
chr20	51860185	51860186	5637-FOXA1-ab.macs2_nomodel_shift75_peak_9619	12.7436
chr20	51910843	51910844	5637-FOXA1-ab.macs2_nomodel_shift75_peak_9620	9.36166
chr20	51985406	51985407	5637-FOXA1-ab.macs2_nomodel_shift75_peak_9621	3.69351
chr20	51995084	51995085	5637-FOXA1-ab.macs2_nomodel_shift75_peak_9622	6.38742
chr20	51995807	51995808	5637-FOXA1-ab.macs2_nomodel_shift75_peak_9623	6.31239
chr20	52002090	52002091	5637-FOXA1-ab.macs2_nomodel_shift75_peak_9624	9.78964
chr20	52484391	52484392	5637-FOXA1-ab.macs2_nomodel_shift75_peak_9625	8.28436
chr20	52490775	52490776	5637-FOXA1-ab.macs2_nomodel_shift75_peak_9626	6.91686
chr20	52493551	52493552	5637-FOXA1-ab.macs2_nomodel_shift75_peak_9627	2.76681
chr20	52540561	52540562	5637-FOXA1-ab.macs2_nomodel_shift75_peak_9628	2.76285
chr20	52552801	52552802	5637-FOXA1-ab.macs2_nomodel_shift75_peak_9629	5.65251
chr20	52847243	52847244	5637-FOXA1-ab.macs2_nomodel_shift75_peak_9630	15.0979
chr20	52859473	52859474	5637-FOXA1-ab.macs2_nomodel_shift75_peak_9631	6.74119
chr20	52871919	52871920	5637-FOXA1-ab.macs2_nomodel_shift75_peak_9632	2.65709
chr20	52923389	52923390	5637-FOXA1-ab.macs2_nomodel_shift75_peak_9633	8.61201
chr20	52973455	52973456	5637-FOXA1-ab.macs2_nomodel_shift75_peak_9634	3.41104
chr20	53075382	53075383	5637-FOXA1-ab.macs2_nomodel_shift75_peak_9635	3.88503
chr20	53077699	53077700	5637-FOXA1-ab.macs2_nomodel_shift75_peak_9636	8.42698
chr20	53399865	53399866	5637-FOXA1-ab.macs2_nomodel_shift75_peak_9637	2.37926
chr20	53504176	53504177	5637-FOXA1-ab.macs2_nomodel_shift75_peak_9638	7.33494
chr20	53517230	53517231	5637-FOXA1-ab.macs2_nomodel_shift75_peak_9639	3.15275
chr20	53570657	53570658	5637-FOXA1-ab.macs2_nomodel_shift75_peak_9640	3.49687
chr20	53580101	53580102	5637-FOXA1-ab.macs2_nomodel_shift75_peak_9641	5.457
chr20	53621809	53621810	5637-FOXA1-ab.macs2_nomodel_shift75_peak_9642	4.44326
chr20	53623722	53623723	5637-FOXA1-ab.macs2_nomodel_shift75_peak_9643	4.90278
chr20	53643058	53643059	5637-FOXA1-ab.macs2_nomodel_shift75_peak_9644	3.83012
chr20	53656629	53656630	5637-FOXA1-ab.macs2_nomodel_shift75_peak_9645	5.87768
chr20	53738502	53738503	5637-FOXA1-ab.macs2_nomodel_shift75_peak_9646	3.058
chr20	53787007	53787008	5637-FOXA1-ab.macs2_nomodel_shift75_peak_9647	6.67783
chr20	53805805	53805806	5637-FOXA1-ab.macs2_nomodel_shift75_peak_9648	2.99729
chr20	53806186	53806187	5637-FOXA1-ab.macs2_nomodel_shift75_peak_9649	3.58063
chr20	53828515	53828516	5637-FOXA1-ab.macs2_nomodel_shift75_peak_9650	5.61204
chr20	53829194	53829195	5637-FOXA1-ab.macs2_nomodel_shift75_peak_9651	4.24567
chr20	53866370	53866371	5637-FOXA1-ab.macs2_nomodel_shift75_peak_9652	2.50116
chr20	53870654	53870655	5637-FOXA1-ab.macs2_nomodel_shift75_peak_9653	6.30213
chr20	53893236	53893237	5637-FOXA1-ab.macs2_nomodel_shift75_peak_9654	5.25392
chr20	53899626	53899627	5637-FOXA1-ab.macs2_nomodel_shift75_peak_9655	3.87728
chr20	53900967	53900968	5637-FOXA1-ab.macs2_nomodel_shift75_peak_9656	1.89142
chr20	53906674	53906675	5637-FOXA1-ab.macs2_nomodel_shift75_peak_9657	3.89917
chr20	53916208	53916209	5637-FOXA1-ab.macs2_nomodel_shift75_peak_9658	7.09152
chr20	53927014	53927015	5637-FOXA1-ab.macs2_nomodel_shift75_peak_9659	4.24083
chr20	53939655	53939656	5637-FOXA1-ab.macs2_nomodel_shift75_peak_9660	2.68262
chr20	53946713	53946714	5637-FOXA1-ab.macs2_nomodel_shift75_peak_9661	3.36713
chr20	54067984	54067985	5637-FOXA1-ab.macs2_nomodel_shift75_peak_9662	17.9067
chr20	54123764	54123765	5637-FOXA1-ab.macs2_nomodel_shift75_peak_9663	22.5068
chr20	54132713	54132714	5637-FOXA1-ab.macs2_nomodel_shift75_peak_9664	6.16099
chr20	54149184	54149185	5637-FOXA1-ab.macs2_nomodel_shift75_peak_9665	5.89485
chr20	54179957	54179958	5637-FOXA1-ab.macs2_nomodel_shift75_peak_9666	3.6686
chr20	54201373	54201374	5637-FOXA1-ab.macs2_nomodel_shift75_peak_9667	3.4917
chr20	54267773	54267774	5637-FOXA1-ab.macs2_nomodel_shift75_peak_9668	15.9102
chr20	54782646	54782647	5637-FOXA1-ab.macs2_nomodel_shift75_peak_9669	4.42395
chr20	55515171	55515172	5637-FOXA1-ab.macs2_nomodel_shift75_peak_9670	3.93324
chr20	55516271	55516272	5637-FOXA1-ab.macs2_nomodel_shift75_peak_9671	6.0931
chr20	56360122	56360123	5637-FOXA1-ab.macs2_nomodel_shift75_peak_9672	5.10201
chr20	56554839	56554840	5637-FOXA1-ab.macs2_nomodel_shift75_peak_9673	2.96109
chr20	56566541	56566542	5637-FOXA1-ab.macs2_nomodel_shift75_peak_9674	4.81715
chr20	56606514	56606515	5637-FOXA1-ab.macs2_nomodel_shift75_peak_9675	10.0969
chr20	56628774	56628775	5637-FOXA1-ab.macs2_nomodel_shift75_peak_9676	3.37934
chr20	56665108	56665109	5637-FOXA1-ab.macs2_nomodel_shift75_peak_9677	2.0907
chr20	56689622	56689623	5637-FOXA1-ab.macs2_nomodel_shift75_peak_9678	3.60143
chr20	56712099	56712100	5637-FOXA1-ab.macs2_nomodel_shift75_peak_9679	6.91686
chr20	56765631	56765632	5637-FOXA1-ab.macs2_nomodel_shift75_peak_9680	8.33686
chr20	56787966	56787967	5637-FOXA1-ab.macs2_nomodel_shift75_peak_9681	10.2441
chr20	56789069	56789070	5637-FOXA1-ab.macs2_nomodel_shift75_peak_9682	2.90353
chr20	56804815	56804816	5637-FOXA1-ab.macs2_nomodel_shift75_peak_9683	5.0011
chr20	56808751	56808752	5637-FOXA1-ab.macs2_nomodel_shift75_peak_9684	3.72684
chr20	56827296	56827297	5637-FOXA1-ab.macs2_nomodel_shift75_peak_9685	2.26433
chr20	56875418	56875419	5637-FOXA1-ab.macs2_nomodel_shift75_peak_9686	4.77016
chr20	56974864	56974865	5637-FOXA1-ab.macs2_nomodel_shift75_peak_9687	4.63648
chr20	57006696	57006697	5637-FOXA1-ab.macs2_nomodel_shift75_peak_9688	4.42216
chr20	57031424	57031425	5637-FOXA1-ab.macs2_nomodel_shift75_peak_9689	3.73417
chr20	57071716	57071717	5637-FOXA1-ab.macs2_nomodel_shift75_peak_9690	4.73649
chr20	57243925	57243926	5637-FOXA1-ab.macs2_nomodel_shift75_peak_9691	4.35422
chr20	57326934	57326935	5637-FOXA1-ab.macs2_nomodel_shift75_peak_9692	15.0199
chr20	57411044	57411045	5637-FOXA1-ab.macs2_nomodel_shift75_peak_9693	3.02474
chr20	57435915	57435916	5637-FOXA1-ab.macs2_nomodel_shift75_peak_9694	5.66899
chr20	57529910	57529911	5637-FOXA1-ab.macs2_nomodel_shift75_peak_9695	4.33053
chr20	57619554	57619555	5637-FOXA1-ab.macs2_nomodel_shift75_peak_9696	2.61278
chr20	57687619	57687620	5637-FOXA1-ab.macs2_nomodel_shift75_peak_9697	3.43828
chr20	57698888	57698889	5637-FOXA1-ab.macs2_nomodel_shift75_peak_9698	4.25322
chr20	57717843	57717844	5637-FOXA1-ab.macs2_nomodel_shift75_peak_9699	7.4519
chr20	57749098	57749099	5637-FOXA1-ab.macs2_nomodel_shift75_peak_9700	4.42934
chr20	57772699	57772700	5637-FOXA1-ab.macs2_nomodel_shift75_peak_9701	5.30972
chr20	57779601	57779602	5637-FOXA1-ab.macs2_nomodel_shift75_peak_9702	16.0015
chr20	57795285	57795286	5637-FOXA1-ab.macs2_nomodel_shift75_peak_9703	13.4738
chr20	57882845	57882846	5637-FOXA1-ab.macs2_nomodel_shift75_peak_9704	3.92987
chr20	57902835	57902836	5637-FOXA1-ab.macs2_nomodel_shift75_peak_9705	4.73649
chr20	57991633	57991634	5637-FOXA1-ab.macs2_nomodel_shift75_peak_9706	4.74097
chr20	58017695	58017696	5637-FOXA1-ab.macs2_nomodel_shift75_peak_9707	8.30552
chr20	58103231	58103232	5637-FOXA1-ab.macs2_nomodel_shift75_peak_9708	3.04741
chr20	58112608	58112609	5637-FOXA1-ab.macs2_nomodel_shift75_peak_9709	8.12011
chr20	58206049	58206050	5637-FOXA1-ab.macs2_nomodel_shift75_peak_9710	4.37969
chr20	58252217	58252218	5637-FOXA1-ab.macs2_nomodel_shift75_peak_9711	5.83577
chr20	58306606	58306607	5637-FOXA1-ab.macs2_nomodel_shift75_peak_9712	2.94783
chr20	58307170	58307171	5637-FOXA1-ab.macs2_nomodel_shift75_peak_9713	3.04741
chr20	58461900	58461901	5637-FOXA1-ab.macs2_nomodel_shift75_peak_9714	3.00593
chr20	58623859	58623860	5637-FOXA1-ab.macs2_nomodel_shift75_peak_9715	6.17348
chr20	58651351	58651352	5637-FOXA1-ab.macs2_nomodel_shift75_peak_9716	2.77488
chr20	58956474	58956475	5637-FOXA1-ab.macs2_nomodel_shift75_peak_9717	4.05835
chr20	59032747	59032748	5637-FOXA1-ab.macs2_nomodel_shift75_peak_9718	4.60979
chr20	59063723	59063724	5637-FOXA1-ab.macs2_nomodel_shift75_peak_9719	2.98558
chr20	59064314	59064315	5637-FOXA1-ab.macs2_nomodel_shift75_peak_9720	2.92715
chr20	59826514	59826515	5637-FOXA1-ab.macs2_nomodel_shift75_peak_9721	3.88726
chr20	59831474	59831475	5637-FOXA1-ab.macs2_nomodel_shift75_peak_9722	3.95138
chr20	59961525	59961526	5637-FOXA1-ab.macs2_nomodel_shift75_peak_9723	4.18104
chr20	59972448	59972449	5637-FOXA1-ab.macs2_nomodel_shift75_peak_9724	3.69351
chr20	59988140	59988141	5637-FOXA1-ab.macs2_nomodel_shift75_peak_9725	4.42863
chr20	61296164	61296165	5637-FOXA1-ab.macs2_nomodel_shift75_peak_9726	2.56936
chr20	61362452	61362453	5637-FOXA1-ab.macs2_nomodel_shift75_peak_9727	3.433
chr20	61426714	61426715	5637-FOXA1-ab.macs2_nomodel_shift75_peak_9728	2.91583
chr20	61436719	61436720	5637-FOXA1-ab.macs2_nomodel_shift75_peak_9729	4.87661
chr20	61442173	61442174	5637-FOXA1-ab.macs2_nomodel_shift75_peak_9730	9.27781
chr20	62087904	62087905	5637-FOXA1-ab.macs2_nomodel_shift75_peak_9731	4.40173
chr20	62088860	62088861	5637-FOXA1-ab.macs2_nomodel_shift75_peak_9732	5.71278
chr20	62237869	62237870	5637-FOXA1-ab.macs2_nomodel_shift75_peak_9733	3.41104
chr20	62603254	62603255	5637-FOXA1-ab.macs2_nomodel_shift75_peak_9734	3.00593
chr20	62740573	62740574	5637-FOXA1-ab.macs2_nomodel_shift75_peak_9735	1.74087
chr20	62838460	62838461	5637-FOXA1-ab.macs2_nomodel_shift75_peak_9736	3.41104
chr20	62900614	62900615	5637-FOXA1-ab.macs2_nomodel_shift75_peak_9737	13.1063
chr20	63521633	63521634	5637-FOXA1-ab.macs2_nomodel_shift75_peak_9738	10.0694
chr20	63555214	63555215	5637-FOXA1-ab.macs2_nomodel_shift75_peak_9739	3.14625
chr20	63815743	63815744	5637-FOXA1-ab.macs2_nomodel_shift75_peak_9740	2.52834
chr20	63896710	63896711	5637-FOXA1-ab.macs2_nomodel_shift75_peak_9741	3.68239
chr20	63911233	63911234	5637-FOXA1-ab.macs2_nomodel_shift75_peak_9742	5.99821
chr20	63980500	63980501	5637-FOXA1-ab.macs2_nomodel_shift75_peak_9743	3.47621
chr20	64131704	64131705	5637-FOXA1-ab.macs2_nomodel_shift75_peak_9744	3.74071
chr20	64270229	64270230	5637-FOXA1-ab.macs2_nomodel_shift75_peak_9745	4.24083
chr20	64286691	64286692	5637-FOXA1-ab.macs2_nomodel_shift75_peak_9746	4.42395
chr21	6371199	6371200	5637-FOXA1-ab.macs2_nomodel_shift75_peak_9747	17.5004
chr21	7926447	7926448	5637-FOXA1-ab.macs2_nomodel_shift75_peak_9748	15.1426
chr21	7956240	7956241	5637-FOXA1-ab.macs2_nomodel_shift75_peak_9749	2.54439
chr21	8220223	8220224	5637-FOXA1-ab.macs2_nomodel_shift75_peak_9750	3.45206
chr21	8234570	8234571	5637-FOXA1-ab.macs2_nomodel_shift75_peak_9751	10.8219
chr21	8420318	8420319	5637-FOXA1-ab.macs2_nomodel_shift75_peak_9752	21.4173
chr21	8464728	8464729	5637-FOXA1-ab.macs2_nomodel_shift75_peak_9753	3.45206
chr21	9129777	9129778	5637-FOXA1-ab.macs2_nomodel_shift75_peak_9754	3.88503
chr21	9246745	9246746	5637-FOXA1-ab.macs2_nomodel_shift75_peak_9755	2.48786
chr21	13970423	13970424	5637-FOXA1-ab.macs2_nomodel_shift75_peak_9756	2.22442
chr21	14027476	14027477	5637-FOXA1-ab.macs2_nomodel_shift75_peak_9757	2.54439
chr21	14167017	14167018	5637-FOXA1-ab.macs2_nomodel_shift75_peak_9758	18.1855
chr21	14382983	14382984	5637-FOXA1-ab.macs2_nomodel_shift75_peak_9759	4.08975
chr21	14533794	14533795	5637-FOXA1-ab.macs2_nomodel_shift75_peak_9760	6.92695
chr21	14864623	14864624	5637-FOXA1-ab.macs2_nomodel_shift75_peak_9761	5.40496
chr21	14877865	14877866	5637-FOXA1-ab.macs2_nomodel_shift75_peak_9762	7.78524
chr21	14889673	14889674	5637-FOXA1-ab.macs2_nomodel_shift75_peak_9763	7.12732
chr21	15192311	15192312	5637-FOXA1-ab.macs2_nomodel_shift75_peak_9764	4.42395
chr21	15210283	15210284	5637-FOXA1-ab.macs2_nomodel_shift75_peak_9765	2.87137
chr21	15444609	15444610	5637-FOXA1-ab.macs2_nomodel_shift75_peak_9766	4.42395
chr21	15618486	15618487	5637-FOXA1-ab.macs2_nomodel_shift75_peak_9767	4.53675
chr21	15707039	15707040	5637-FOXA1-ab.macs2_nomodel_shift75_peak_9768	5.9755
chr21	15723068	15723069	5637-FOXA1-ab.macs2_nomodel_shift75_peak_9769	2.54439
chr21	16587364	16587365	5637-FOXA1-ab.macs2_nomodel_shift75_peak_9770	3.80255
chr21	17327734	17327735	5637-FOXA1-ab.macs2_nomodel_shift75_peak_9771	3.45206
chr21	17371096	17371097	5637-FOXA1-ab.macs2_nomodel_shift75_peak_9772	2.65709
chr21	17391911	17391912	5637-FOXA1-ab.macs2_nomodel_shift75_peak_9773	6.00085
chr21	17392499	17392500	5637-FOXA1-ab.macs2_nomodel_shift75_peak_9774	3.64226
chr21	17492927	17492928	5637-FOXA1-ab.macs2_nomodel_shift75_peak_9775	6.1259
chr21	17501424	17501425	5637-FOXA1-ab.macs2_nomodel_shift75_peak_9776	14.0601
chr21	17527526	17527527	5637-FOXA1-ab.macs2_nomodel_shift75_peak_9777	6.21817
chr21	17536896	17536897	5637-FOXA1-ab.macs2_nomodel_shift75_peak_9778	8.05356
chr21	22885558	22885559	5637-FOXA1-ab.macs2_nomodel_shift75_peak_9779	3.4406
chr21	23162541	23162542	5637-FOXA1-ab.macs2_nomodel_shift75_peak_9780	3.45206
chr21	24989041	24989042	5637-FOXA1-ab.macs2_nomodel_shift75_peak_9781	2.54439
chr21	25507444	25507445	5637-FOXA1-ab.macs2_nomodel_shift75_peak_9782	6.39612
chr21	25608247	25608248	5637-FOXA1-ab.macs2_nomodel_shift75_peak_9783	4.2977
chr21	25934908	25934909	5637-FOXA1-ab.macs2_nomodel_shift75_peak_9784	7.2453
chr21	25963688	25963689	5637-FOXA1-ab.macs2_nomodel_shift75_peak_9785	5.58455
chr21	26140220	26140221	5637-FOXA1-ab.macs2_nomodel_shift75_peak_9786	5.25302
chr21	26390231	26390232	5637-FOXA1-ab.macs2_nomodel_shift75_peak_9787	19.6317
chr21	26405924	26405925	5637-FOXA1-ab.macs2_nomodel_shift75_peak_9788	6.36575
chr21	26588081	26588082	5637-FOXA1-ab.macs2_nomodel_shift75_peak_9789	2.09536
chr21	26807037	26807038	5637-FOXA1-ab.macs2_nomodel_shift75_peak_9790	4.83981
chr21	26816089	26816090	5637-FOXA1-ab.macs2_nomodel_shift75_peak_9791	3.55462
chr21	27047638	27047639	5637-FOXA1-ab.macs2_nomodel_shift75_peak_9792	10.9818
chr21	27480883	27480884	5637-FOXA1-ab.macs2_nomodel_shift75_peak_9793	8.44566
chr21	27756199	27756200	5637-FOXA1-ab.macs2_nomodel_shift75_peak_9794	2.54439
chr21	28164909	28164910	5637-FOXA1-ab.macs2_nomodel_shift75_peak_9795	5.18685
chr21	28208016	28208017	5637-FOXA1-ab.macs2_nomodel_shift75_peak_9796	2.43193
chr21	28393876	28393877	5637-FOXA1-ab.macs2_nomodel_shift75_peak_9797	6.89711
chr21	28633408	28633409	5637-FOXA1-ab.macs2_nomodel_shift75_peak_9798	3.61661
chr21	28637297	28637298	5637-FOXA1-ab.macs2_nomodel_shift75_peak_9799	13.1827
chr21	28687367	28687368	5637-FOXA1-ab.macs2_nomodel_shift75_peak_9800	4.18422
chr21	28745434	28745435	5637-FOXA1-ab.macs2_nomodel_shift75_peak_9801	3.13435
chr21	28832157	28832158	5637-FOXA1-ab.macs2_nomodel_shift75_peak_9802	2.72824
chr21	28992749	28992750	5637-FOXA1-ab.macs2_nomodel_shift75_peak_9803	5.25302
chr21	29077424	29077425	5637-FOXA1-ab.macs2_nomodel_shift75_peak_9804	5.44048
chr21	29091622	29091623	5637-FOXA1-ab.macs2_nomodel_shift75_peak_9805	4.86405
chr21	29147571	29147572	5637-FOXA1-ab.macs2_nomodel_shift75_peak_9806	5.41193
chr21	29169284	29169285	5637-FOXA1-ab.macs2_nomodel_shift75_peak_9807	7.34631
chr21	29182147	29182148	5637-FOXA1-ab.macs2_nomodel_shift75_peak_9808	5.74069
chr21	29196245	29196246	5637-FOXA1-ab.macs2_nomodel_shift75_peak_9809	5.28393
chr21	29218171	29218172	5637-FOXA1-ab.macs2_nomodel_shift75_peak_9810	11.5883
chr21	29219183	29219184	5637-FOXA1-ab.macs2_nomodel_shift75_peak_9811	8.93759
chr21	29245524	29245525	5637-FOXA1-ab.macs2_nomodel_shift75_peak_9812	6.72652
chr21	29299994	29299995	5637-FOXA1-ab.macs2_nomodel_shift75_peak_9813	4.83519
chr21	29382051	29382052	5637-FOXA1-ab.macs2_nomodel_shift75_peak_9814	5.17168
chr21	29404418	29404419	5637-FOXA1-ab.macs2_nomodel_shift75_peak_9815	3.49687
chr21	30165109	30165110	5637-FOXA1-ab.macs2_nomodel_shift75_peak_9816	4.81715
chr21	30255988	30255989	5637-FOXA1-ab.macs2_nomodel_shift75_peak_9817	4.42395
chr21	30409004	30409005	5637-FOXA1-ab.macs2_nomodel_shift75_peak_9818	16.1017
chr21	30769566	30769567	5637-FOXA1-ab.macs2_nomodel_shift75_peak_9819	2.22442
chr21	31311021	31311022	5637-FOXA1-ab.macs2_nomodel_shift75_peak_9820	3.63926
chr21	31311468	31311469	5637-FOXA1-ab.macs2_nomodel_shift75_peak_9821	4.93914
chr21	31316786	31316787	5637-FOXA1-ab.macs2_nomodel_shift75_peak_9822	8.11983
chr21	31355128	31355129	5637-FOXA1-ab.macs2_nomodel_shift75_peak_9823	8.93174
chr21	31580817	31580818	5637-FOXA1-ab.macs2_nomodel_shift75_peak_9824	2.65709
chr21	31623472	31623473	5637-FOXA1-ab.macs2_nomodel_shift75_peak_9825	1.69359
chr21	31780867	31780868	5637-FOXA1-ab.macs2_nomodel_shift75_peak_9826	12.0979
chr21	31819731	31819732	5637-FOXA1-ab.macs2_nomodel_shift75_peak_9827	2.48878
chr21	32030390	32030391	5637-FOXA1-ab.macs2_nomodel_shift75_peak_9828	6.05758
chr21	32219611	32219612	5637-FOXA1-ab.macs2_nomodel_shift75_peak_9829	2.22442
chr21	32425744	32425745	5637-FOXA1-ab.macs2_nomodel_shift75_peak_9830	5.40282
chr21	32426639	32426640	5637-FOXA1-ab.macs2_nomodel_shift75_peak_9831	3.29479
chr21	32433579	32433580	5637-FOXA1-ab.macs2_nomodel_shift75_peak_9832	16.4537
chr21	32521953	32521954	5637-FOXA1-ab.macs2_nomodel_shift75_peak_9833	3.76932
chr21	32569638	32569639	5637-FOXA1-ab.macs2_nomodel_shift75_peak_9834	5.29551
chr21	32728425	32728426	5637-FOXA1-ab.macs2_nomodel_shift75_peak_9835	2.55707
chr21	32772253	32772254	5637-FOXA1-ab.macs2_nomodel_shift75_peak_9836	3.36713
chr21	33203771	33203772	5637-FOXA1-ab.macs2_nomodel_shift75_peak_9837	5.40282
chr21	33215545	33215546	5637-FOXA1-ab.macs2_nomodel_shift75_peak_9838	3.00259
chr21	33230745	33230746	5637-FOXA1-ab.macs2_nomodel_shift75_peak_9839	3.4598
chr21	33273280	33273281	5637-FOXA1-ab.macs2_nomodel_shift75_peak_9840	7.95924
chr21	33287146	33287147	5637-FOXA1-ab.macs2_nomodel_shift75_peak_9841	7.40223
chr21	33324654	33324655	5637-FOXA1-ab.macs2_nomodel_shift75_peak_9842	5.25302
chr21	33374562	33374563	5637-FOXA1-ab.macs2_nomodel_shift75_peak_9843	5.54028
chr21	33383054	33383055	5637-FOXA1-ab.macs2_nomodel_shift75_peak_9844	6.50053
chr21	33480366	33480367	5637-FOXA1-ab.macs2_nomodel_shift75_peak_9845	3.70106
chr21	33642092	33642093	5637-FOXA1-ab.macs2_nomodel_shift75_peak_9846	5.16783
chr21	33683230	33683231	5637-FOXA1-ab.macs2_nomodel_shift75_peak_9847	7.97213
chr21	33801646	33801647	5637-FOXA1-ab.macs2_nomodel_shift75_peak_9848	22.1768
chr21	33844480	33844481	5637-FOXA1-ab.macs2_nomodel_shift75_peak_9849	2.41498
chr21	33902059	33902060	5637-FOXA1-ab.macs2_nomodel_shift75_peak_9850	5.00529
chr21	33915653	33915654	5637-FOXA1-ab.macs2_nomodel_shift75_peak_9851	3.58063
chr21	33916143	33916144	5637-FOXA1-ab.macs2_nomodel_shift75_peak_9852	3.5355
chr21	33931658	33931659	5637-FOXA1-ab.macs2_nomodel_shift75_peak_9853	5.52515
chr21	33947714	33947715	5637-FOXA1-ab.macs2_nomodel_shift75_peak_9854	5.30972
chr21	33971408	33971409	5637-FOXA1-ab.macs2_nomodel_shift75_peak_9855	2.79383
chr21	33971880	33971881	5637-FOXA1-ab.macs2_nomodel_shift75_peak_9856	9.05456
chr21	33976464	33976465	5637-FOXA1-ab.macs2_nomodel_shift75_peak_9857	3.38829
chr21	34280383	34280384	5637-FOXA1-ab.macs2_nomodel_shift75_peak_9858	5.00289
chr21	34373750	34373751	5637-FOXA1-ab.macs2_nomodel_shift75_peak_9859	3.05992
chr21	34545447	34545448	5637-FOXA1-ab.macs2_nomodel_shift75_peak_9860	6.47065
chr21	34690364	34690365	5637-FOXA1-ab.macs2_nomodel_shift75_peak_9861	5.85928
chr21	34732313	34732314	5637-FOXA1-ab.macs2_nomodel_shift75_peak_9862	2.41179
chr21	34771858	34771859	5637-FOXA1-ab.macs2_nomodel_shift75_peak_9863	4.8809
chr21	34795806	34795807	5637-FOXA1-ab.macs2_nomodel_shift75_peak_9864	6.76171
chr21	34808117	34808118	5637-FOXA1-ab.macs2_nomodel_shift75_peak_9865	6.99882
chr21	34813614	34813615	5637-FOXA1-ab.macs2_nomodel_shift75_peak_9866	5.70428
chr21	34846203	34846204	5637-FOXA1-ab.macs2_nomodel_shift75_peak_9867	10.585
chr21	34864610	34864611	5637-FOXA1-ab.macs2_nomodel_shift75_peak_9868	2.29675
chr21	34865855	34865856	5637-FOXA1-ab.macs2_nomodel_shift75_peak_9869	11.63
chr21	34908701	34908702	5637-FOXA1-ab.macs2_nomodel_shift75_peak_9870	13.9924
chr21	34967689	34967690	5637-FOXA1-ab.macs2_nomodel_shift75_peak_9871	4.22004
chr21	35048061	35048062	5637-FOXA1-ab.macs2_nomodel_shift75_peak_9872	4.96481
chr21	35063989	35063990	5637-FOXA1-ab.macs2_nomodel_shift75_peak_9873	5.85033
chr21	35137251	35137252	5637-FOXA1-ab.macs2_nomodel_shift75_peak_9874	5.99361
chr21	35138652	35138653	5637-FOXA1-ab.macs2_nomodel_shift75_peak_9875	4.7056
chr21	35147400	35147401	5637-FOXA1-ab.macs2_nomodel_shift75_peak_9876	2.96921
chr21	35190440	35190441	5637-FOXA1-ab.macs2_nomodel_shift75_peak_9877	4.35646
chr21	35217548	35217549	5637-FOXA1-ab.macs2_nomodel_shift75_peak_9878	17.5227
chr21	35226649	35226650	5637-FOXA1-ab.macs2_nomodel_shift75_peak_9879	2.40947
chr21	35232977	35232978	5637-FOXA1-ab.macs2_nomodel_shift75_peak_9880	10.1265
chr21	35256531	35256532	5637-FOXA1-ab.macs2_nomodel_shift75_peak_9881	1.89324
chr21	35382254	35382255	5637-FOXA1-ab.macs2_nomodel_shift75_peak_9882	2.33749
chr21	35400810	35400811	5637-FOXA1-ab.macs2_nomodel_shift75_peak_9883	3.80255
chr21	35439065	35439066	5637-FOXA1-ab.macs2_nomodel_shift75_peak_9884	11.4676
chr21	35476137	35476138	5637-FOXA1-ab.macs2_nomodel_shift75_peak_9885	3.56205
chr21	35488992	35488993	5637-FOXA1-ab.macs2_nomodel_shift75_peak_9886	3.50109
chr21	35489296	35489297	5637-FOXA1-ab.macs2_nomodel_shift75_peak_9887	4.84295
chr21	35511253	35511254	5637-FOXA1-ab.macs2_nomodel_shift75_peak_9888	2.54804
chr21	35565458	35565459	5637-FOXA1-ab.macs2_nomodel_shift75_peak_9889	2.51081
chr21	35578778	35578779	5637-FOXA1-ab.macs2_nomodel_shift75_peak_9890	5.65306
chr21	35592941	35592942	5637-FOXA1-ab.macs2_nomodel_shift75_peak_9891	10.0969
chr21	35614560	35614561	5637-FOXA1-ab.macs2_nomodel_shift75_peak_9892	7.9022
chr21	35746227	35746228	5637-FOXA1-ab.macs2_nomodel_shift75_peak_9893	7.75092
chr21	35776437	35776438	5637-FOXA1-ab.macs2_nomodel_shift75_peak_9894	2.06636
chr21	35801478	35801479	5637-FOXA1-ab.macs2_nomodel_shift75_peak_9895	7.96949
chr21	35940211	35940212	5637-FOXA1-ab.macs2_nomodel_shift75_peak_9896	3.69351
chr21	35974746	35974747	5637-FOXA1-ab.macs2_nomodel_shift75_peak_9897	10.4529
chr21	36070085	36070086	5637-FOXA1-ab.macs2_nomodel_shift75_peak_9898	3.08203
chr21	36114211	36114212	5637-FOXA1-ab.macs2_nomodel_shift75_peak_9899	2.29089
chr21	36134521	36134522	5637-FOXA1-ab.macs2_nomodel_shift75_peak_9900	3.92933
chr21	36156787	36156788	5637-FOXA1-ab.macs2_nomodel_shift75_peak_9901	4.665
chr21	36176643	36176644	5637-FOXA1-ab.macs2_nomodel_shift75_peak_9902	1.84423
chr21	36188069	36188070	5637-FOXA1-ab.macs2_nomodel_shift75_peak_9903	9.64765
chr21	36202365	36202366	5637-FOXA1-ab.macs2_nomodel_shift75_peak_9904	6.09498
chr21	36298156	36298157	5637-FOXA1-ab.macs2_nomodel_shift75_peak_9905	4.32067
chr21	36302285	36302286	5637-FOXA1-ab.macs2_nomodel_shift75_peak_9906	9.71417
chr21	36429947	36429948	5637-FOXA1-ab.macs2_nomodel_shift75_peak_9907	7.5164
chr21	36478517	36478518	5637-FOXA1-ab.macs2_nomodel_shift75_peak_9908	8.26804
chr21	36647677	36647678	5637-FOXA1-ab.macs2_nomodel_shift75_peak_9909	10.1001
chr21	36847163	36847164	5637-FOXA1-ab.macs2_nomodel_shift75_peak_9910	5.44048
chr21	36860171	36860172	5637-FOXA1-ab.macs2_nomodel_shift75_peak_9911	4.45641
chr21	36861419	36861420	5637-FOXA1-ab.macs2_nomodel_shift75_peak_9912	12.8312
chr21	36909824	36909825	5637-FOXA1-ab.macs2_nomodel_shift75_peak_9913	9.99561
chr21	37047628	37047629	5637-FOXA1-ab.macs2_nomodel_shift75_peak_9914	10.0727
chr21	37060369	37060370	5637-FOXA1-ab.macs2_nomodel_shift75_peak_9915	10.585
chr21	37153934	37153935	5637-FOXA1-ab.macs2_nomodel_shift75_peak_9916	11.9563
chr21	37176637	37176638	5637-FOXA1-ab.macs2_nomodel_shift75_peak_9917	3.22398
chr21	37199693	37199694	5637-FOXA1-ab.macs2_nomodel_shift75_peak_9918	9.30678
chr21	37258177	37258178	5637-FOXA1-ab.macs2_nomodel_shift75_peak_9919	5.71278
chr21	37338963	37338964	5637-FOXA1-ab.macs2_nomodel_shift75_peak_9920	4.75059
chr21	37368521	37368522	5637-FOXA1-ab.macs2_nomodel_shift75_peak_9921	2.89714
chr21	37458761	37458762	5637-FOXA1-ab.macs2_nomodel_shift75_peak_9922	2.96921
chr21	37671247	37671248	5637-FOXA1-ab.macs2_nomodel_shift75_peak_9923	3.24048
chr21	38139735	38139736	5637-FOXA1-ab.macs2_nomodel_shift75_peak_9924	8.6319
chr21	38172064	38172065	5637-FOXA1-ab.macs2_nomodel_shift75_peak_9925	8.26279
chr21	38179132	38179133	5637-FOXA1-ab.macs2_nomodel_shift75_peak_9926	6.69059
chr21	38181531	38181532	5637-FOXA1-ab.macs2_nomodel_shift75_peak_9927	2.10773
chr21	38251146	38251147	5637-FOXA1-ab.macs2_nomodel_shift75_peak_9928	7.15845
chr21	38278201	38278202	5637-FOXA1-ab.macs2_nomodel_shift75_peak_9929	6.3118
chr21	38292482	38292483	5637-FOXA1-ab.macs2_nomodel_shift75_peak_9930	6.45556
chr21	38324127	38324128	5637-FOXA1-ab.macs2_nomodel_shift75_peak_9931	7.5878
chr21	38352169	38352170	5637-FOXA1-ab.macs2_nomodel_shift75_peak_9932	3.08203
chr21	38488238	38488239	5637-FOXA1-ab.macs2_nomodel_shift75_peak_9933	17.4088
chr21	38787996	38787997	5637-FOXA1-ab.macs2_nomodel_shift75_peak_9934	7.91251
chr21	38797702	38797703	5637-FOXA1-ab.macs2_nomodel_shift75_peak_9935	2.6196
chr21	38819933	38819934	5637-FOXA1-ab.macs2_nomodel_shift75_peak_9936	4.39927
chr21	38832214	38832215	5637-FOXA1-ab.macs2_nomodel_shift75_peak_9937	2.81767
chr21	38840007	38840008	5637-FOXA1-ab.macs2_nomodel_shift75_peak_9938	9.14749
chr21	39083150	39083151	5637-FOXA1-ab.macs2_nomodel_shift75_peak_9939	10.4863
chr21	39125957	39125958	5637-FOXA1-ab.macs2_nomodel_shift75_peak_9940	2.16417
chr21	39183689	39183690	5637-FOXA1-ab.macs2_nomodel_shift75_peak_9941	3.77709
chr21	39610628	39610629	5637-FOXA1-ab.macs2_nomodel_shift75_peak_9942	3.95196
chr21	39676416	39676417	5637-FOXA1-ab.macs2_nomodel_shift75_peak_9943	5.22895
chr21	39681766	39681767	5637-FOXA1-ab.macs2_nomodel_shift75_peak_9944	2.81767
chr21	40033456	40033457	5637-FOXA1-ab.macs2_nomodel_shift75_peak_9945	12.6785
chr21	40049368	40049369	5637-FOXA1-ab.macs2_nomodel_shift75_peak_9946	4.83981
chr21	40054881	40054882	5637-FOXA1-ab.macs2_nomodel_shift75_peak_9947	5.69431
chr21	40507976	40507977	5637-FOXA1-ab.macs2_nomodel_shift75_peak_9948	4.64666
chr21	40787293	40787294	5637-FOXA1-ab.macs2_nomodel_shift75_peak_9949	5.08468
chr21	40840851	40840852	5637-FOXA1-ab.macs2_nomodel_shift75_peak_9950	3.88879
chr21	40887061	40887062	5637-FOXA1-ab.macs2_nomodel_shift75_peak_9951	6.66883
chr21	41362164	41362165	5637-FOXA1-ab.macs2_nomodel_shift75_peak_9952	2.536
chr21	41411292	41411293	5637-FOXA1-ab.macs2_nomodel_shift75_peak_9953	2.54439
chr21	41583613	41583614	5637-FOXA1-ab.macs2_nomodel_shift75_peak_9954	14.1611
chr21	41599034	41599035	5637-FOXA1-ab.macs2_nomodel_shift75_peak_9955	6.30159
chr21	41612502	41612503	5637-FOXA1-ab.macs2_nomodel_shift75_peak_9956	2.50418
chr21	41613285	41613286	5637-FOXA1-ab.macs2_nomodel_shift75_peak_9957	3.80842
chr21	41632276	41632277	5637-FOXA1-ab.macs2_nomodel_shift75_peak_9958	9.79428
chr21	41664143	41664144	5637-FOXA1-ab.macs2_nomodel_shift75_peak_9959	2.21705
chr21	41678012	41678013	5637-FOXA1-ab.macs2_nomodel_shift75_peak_9960	7.37134
chr21	41678780	41678781	5637-FOXA1-ab.macs2_nomodel_shift75_peak_9961	13.6066
chr21	41704555	41704556	5637-FOXA1-ab.macs2_nomodel_shift75_peak_9962	4.10101
chr21	41716121	41716122	5637-FOXA1-ab.macs2_nomodel_shift75_peak_9963	4.54553
chr21	41727239	41727240	5637-FOXA1-ab.macs2_nomodel_shift75_peak_9964	6.55838
chr21	41783393	41783394	5637-FOXA1-ab.macs2_nomodel_shift75_peak_9965	8.82869
chr21	41932788	41932789	5637-FOXA1-ab.macs2_nomodel_shift75_peak_9966	2.13346
chr21	41954755	41954756	5637-FOXA1-ab.macs2_nomodel_shift75_peak_9967	4.27879
chr21	42057352	42057353	5637-FOXA1-ab.macs2_nomodel_shift75_peak_9968	10.8413
chr21	42098196	42098197	5637-FOXA1-ab.macs2_nomodel_shift75_peak_9969	3.64226
chr21	42164387	42164388	5637-FOXA1-ab.macs2_nomodel_shift75_peak_9970	3.49349
chr21	42171288	42171289	5637-FOXA1-ab.macs2_nomodel_shift75_peak_9971	2.27657
chr21	42228074	42228075	5637-FOXA1-ab.macs2_nomodel_shift75_peak_9972	6.81585
chr21	42363262	42363263	5637-FOXA1-ab.macs2_nomodel_shift75_peak_9973	4.50712
chr21	42614936	42614937	5637-FOXA1-ab.macs2_nomodel_shift75_peak_9974	2.32785
chr21	42636474	42636475	5637-FOXA1-ab.macs2_nomodel_shift75_peak_9975	3.90022
chr21	42724634	42724635	5637-FOXA1-ab.macs2_nomodel_shift75_peak_9976	4.31306
chr21	42892712	42892713	5637-FOXA1-ab.macs2_nomodel_shift75_peak_9977	4.13245
chr21	42924276	42924277	5637-FOXA1-ab.macs2_nomodel_shift75_peak_9978	3.31911
chr21	42955514	42955515	5637-FOXA1-ab.macs2_nomodel_shift75_peak_9979	3.63325
chr21	42974186	42974187	5637-FOXA1-ab.macs2_nomodel_shift75_peak_9980	3.27113
chr21	43209899	43209900	5637-FOXA1-ab.macs2_nomodel_shift75_peak_9981	4.50351
chr21	43210751	43210752	5637-FOXA1-ab.macs2_nomodel_shift75_peak_9982	3.88879
chr21	43262671	43262672	5637-FOXA1-ab.macs2_nomodel_shift75_peak_9983	2.91834
chr21	43319193	43319194	5637-FOXA1-ab.macs2_nomodel_shift75_peak_9984	3.2604
chr21	43333772	43333773	5637-FOXA1-ab.macs2_nomodel_shift75_peak_9985	3.97226
chr21	43343563	43343564	5637-FOXA1-ab.macs2_nomodel_shift75_peak_9986	7.15845
chr21	43361628	43361629	5637-FOXA1-ab.macs2_nomodel_shift75_peak_9987	5.457
chr21	43585982	43585983	5637-FOXA1-ab.macs2_nomodel_shift75_peak_9988	3.16234
chr21	43609911	43609912	5637-FOXA1-ab.macs2_nomodel_shift75_peak_9989	3.29479
chr21	43622753	43622754	5637-FOXA1-ab.macs2_nomodel_shift75_peak_9990	2.72824
chr21	43712559	43712560	5637-FOXA1-ab.macs2_nomodel_shift75_peak_9991	33.8622
chr21	43720402	43720403	5637-FOXA1-ab.macs2_nomodel_shift75_peak_9992	2.00928
chr21	43722001	43722002	5637-FOXA1-ab.macs2_nomodel_shift75_peak_9993	2.3203
chr21	43740642	43740643	5637-FOXA1-ab.macs2_nomodel_shift75_peak_9994	5.3662
chr21	43866936	43866937	5637-FOXA1-ab.macs2_nomodel_shift75_peak_9995	4.81715
chr21	43884584	43884585	5637-FOXA1-ab.macs2_nomodel_shift75_peak_9996	3.0457
chr21	44272375	44272376	5637-FOXA1-ab.macs2_nomodel_shift75_peak_9997	2.22442
chr21	44736475	44736476	5637-FOXA1-ab.macs2_nomodel_shift75_peak_9998	2.48786
chr21	44835240	44835241	5637-FOXA1-ab.macs2_nomodel_shift75_peak_9999	2.75947
chr21	44911131	44911132	5637-FOXA1-ab.macs2_nomodel_shift75_peak_10000	2.34265
chr21	44927871	44927872	5637-FOXA1-ab.macs2_nomodel_shift75_peak_10001	7.6239
chr21	45004982	45004983	5637-FOXA1-ab.macs2_nomodel_shift75_peak_10002	3.41104
chr21	45012749	45012750	5637-FOXA1-ab.macs2_nomodel_shift75_peak_10003	4.9359
chr21	45041757	45041758	5637-FOXA1-ab.macs2_nomodel_shift75_peak_10004	3.17815
chr21	45129630	45129631	5637-FOXA1-ab.macs2_nomodel_shift75_peak_10005	3.01275
chr21	45140372	45140373	5637-FOXA1-ab.macs2_nomodel_shift75_peak_10006	4.72545
chr21	45228662	45228663	5637-FOXA1-ab.macs2_nomodel_shift75_peak_10007	4.75989
chr21	45308496	45308497	5637-FOXA1-ab.macs2_nomodel_shift75_peak_10008	2.31713
chr21	45308956	45308957	5637-FOXA1-ab.macs2_nomodel_shift75_peak_10009	3.53484
chr21	45330629	45330630	5637-FOXA1-ab.macs2_nomodel_shift75_peak_10010	4.91147
chr21	45378745	45378746	5637-FOXA1-ab.macs2_nomodel_shift75_peak_10011	3.31911
chr21	45403536	45403537	5637-FOXA1-ab.macs2_nomodel_shift75_peak_10012	9.46826
chr21	45404161	45404162	5637-FOXA1-ab.macs2_nomodel_shift75_peak_10013	4.87817
chr21	45891862	45891863	5637-FOXA1-ab.macs2_nomodel_shift75_peak_10014	3.65675
chr21	46096866	46096867	5637-FOXA1-ab.macs2_nomodel_shift75_peak_10015	4.65761
chr21	46455967	46455968	5637-FOXA1-ab.macs2_nomodel_shift75_peak_10016	2.22442
chr22	12176318	12176319	5637-FOXA1-ab.macs2_nomodel_shift75_peak_10017	4.42395
chr22	12692538	12692539	5637-FOXA1-ab.macs2_nomodel_shift75_peak_10018	3.45206
chr22	17068208	17068209	5637-FOXA1-ab.macs2_nomodel_shift75_peak_10019	2.22442
chr22	17075390	17075391	5637-FOXA1-ab.macs2_nomodel_shift75_peak_10020	3.37934
chr22	17191081	17191082	5637-FOXA1-ab.macs2_nomodel_shift75_peak_10021	8.30024
chr22	17529114	17529115	5637-FOXA1-ab.macs2_nomodel_shift75_peak_10022	4.99889
chr22	17628472	17628473	5637-FOXA1-ab.macs2_nomodel_shift75_peak_10023	2.75947
chr22	17638367	17638368	5637-FOXA1-ab.macs2_nomodel_shift75_peak_10024	5.61934
chr22	17706517	17706518	5637-FOXA1-ab.macs2_nomodel_shift75_peak_10025	6.92812
chr22	17773250	17773251	5637-FOXA1-ab.macs2_nomodel_shift75_peak_10026	4.66714
chr22	17972580	17972581	5637-FOXA1-ab.macs2_nomodel_shift75_peak_10027	2.02446
chr22	19060323	19060324	5637-FOXA1-ab.macs2_nomodel_shift75_peak_10028	3.33297
chr22	19109841	19109842	5637-FOXA1-ab.macs2_nomodel_shift75_peak_10029	3.31911
chr22	19432273	19432274	5637-FOXA1-ab.macs2_nomodel_shift75_peak_10030	2.29823
chr22	19479576	19479577	5637-FOXA1-ab.macs2_nomodel_shift75_peak_10031	5.93656
chr22	19807022	19807023	5637-FOXA1-ab.macs2_nomodel_shift75_peak_10032	6.54641
chr22	19823843	19823844	5637-FOXA1-ab.macs2_nomodel_shift75_peak_10033	2.99729
chr22	19909941	19909942	5637-FOXA1-ab.macs2_nomodel_shift75_peak_10034	4.26516
chr22	19941103	19941104	5637-FOXA1-ab.macs2_nomodel_shift75_peak_10035	1.90835
chr22	20010795	20010796	5637-FOXA1-ab.macs2_nomodel_shift75_peak_10036	5.37781
chr22	20130604	20130605	5637-FOXA1-ab.macs2_nomodel_shift75_peak_10037	3.31911
chr22	20217118	20217119	5637-FOXA1-ab.macs2_nomodel_shift75_peak_10038	3.54806
chr22	20380993	20380994	5637-FOXA1-ab.macs2_nomodel_shift75_peak_10039	2.10365
chr22	20515078	20515079	5637-FOXA1-ab.macs2_nomodel_shift75_peak_10040	5.85033
chr22	20530949	20530950	5637-FOXA1-ab.macs2_nomodel_shift75_peak_10041	2.60592
chr22	20531588	20531589	5637-FOXA1-ab.macs2_nomodel_shift75_peak_10042	5.80053
chr22	20568912	20568913	5637-FOXA1-ab.macs2_nomodel_shift75_peak_10043	5.36645
chr22	20777799	20777800	5637-FOXA1-ab.macs2_nomodel_shift75_peak_10044	29.1959
chr22	21457520	21457521	5637-FOXA1-ab.macs2_nomodel_shift75_peak_10045	4.46904
chr22	21556406	21556407	5637-FOXA1-ab.macs2_nomodel_shift75_peak_10046	11.1609
chr22	21817377	21817378	5637-FOXA1-ab.macs2_nomodel_shift75_peak_10047	3.74071
chr22	22289843	22289844	5637-FOXA1-ab.macs2_nomodel_shift75_peak_10048	3.27113
chr22	22397315	22397316	5637-FOXA1-ab.macs2_nomodel_shift75_peak_10049	3.96958
chr22	23225779	23225780	5637-FOXA1-ab.macs2_nomodel_shift75_peak_10050	3.64226
chr22	23849507	23849508	5637-FOXA1-ab.macs2_nomodel_shift75_peak_10051	3.41011
chr22	23857296	23857297	5637-FOXA1-ab.macs2_nomodel_shift75_peak_10052	4.59107
chr22	23857959	23857960	5637-FOXA1-ab.macs2_nomodel_shift75_peak_10053	1.89923
chr22	23913846	23913847	5637-FOXA1-ab.macs2_nomodel_shift75_peak_10054	3.86872
chr22	23954611	23954612	5637-FOXA1-ab.macs2_nomodel_shift75_peak_10055	4.08975
chr22	23970095	23970096	5637-FOXA1-ab.macs2_nomodel_shift75_peak_10056	3.37934
chr22	23971267	23971268	5637-FOXA1-ab.macs2_nomodel_shift75_peak_10057	2.87137
chr22	23972017	23972018	5637-FOXA1-ab.macs2_nomodel_shift75_peak_10058	2.31713
chr22	24202311	24202312	5637-FOXA1-ab.macs2_nomodel_shift75_peak_10059	2.24233
chr22	24208401	24208402	5637-FOXA1-ab.macs2_nomodel_shift75_peak_10060	29.7923
chr22	24247417	24247418	5637-FOXA1-ab.macs2_nomodel_shift75_peak_10061	3.91508
chr22	24402405	24402406	5637-FOXA1-ab.macs2_nomodel_shift75_peak_10062	10.1001
chr22	24506904	24506905	5637-FOXA1-ab.macs2_nomodel_shift75_peak_10063	11.9729
chr22	24521697	24521698	5637-FOXA1-ab.macs2_nomodel_shift75_peak_10064	7.97213
chr22	24555594	24555595	5637-FOXA1-ab.macs2_nomodel_shift75_peak_10065	6.95446
chr22	24579126	24579127	5637-FOXA1-ab.macs2_nomodel_shift75_peak_10066	6.62459
chr22	24727145	24727146	5637-FOXA1-ab.macs2_nomodel_shift75_peak_10067	21.0556
chr22	24894938	24894939	5637-FOXA1-ab.macs2_nomodel_shift75_peak_10068	13.4748
chr22	24966338	24966339	5637-FOXA1-ab.macs2_nomodel_shift75_peak_10069	6.54739
chr22	24985827	24985828	5637-FOXA1-ab.macs2_nomodel_shift75_peak_10070	4.01261
chr22	24991826	24991827	5637-FOXA1-ab.macs2_nomodel_shift75_peak_10071	1.69336
chr22	24996374	24996375	5637-FOXA1-ab.macs2_nomodel_shift75_peak_10072	2.53568
chr22	25110948	25110949	5637-FOXA1-ab.macs2_nomodel_shift75_peak_10073	5.4038
chr22	25115064	25115065	5637-FOXA1-ab.macs2_nomodel_shift75_peak_10074	6.23309
chr22	25120228	25120229	5637-FOXA1-ab.macs2_nomodel_shift75_peak_10075	8.61359
chr22	25154665	25154666	5637-FOXA1-ab.macs2_nomodel_shift75_peak_10076	11.0589
chr22	25401085	25401086	5637-FOXA1-ab.macs2_nomodel_shift75_peak_10077	5.03914
chr22	25488587	25488588	5637-FOXA1-ab.macs2_nomodel_shift75_peak_10078	3.29479
chr22	25564243	25564244	5637-FOXA1-ab.macs2_nomodel_shift75_peak_10079	4.53675
chr22	26471550	26471551	5637-FOXA1-ab.macs2_nomodel_shift75_peak_10080	9.04545
chr22	26568629	26568630	5637-FOXA1-ab.macs2_nomodel_shift75_peak_10081	4.49383
chr22	26592797	26592798	5637-FOXA1-ab.macs2_nomodel_shift75_peak_10082	4.7233
chr22	27475082	27475083	5637-FOXA1-ab.macs2_nomodel_shift75_peak_10083	4.60979
chr22	27866597	27866598	5637-FOXA1-ab.macs2_nomodel_shift75_peak_10084	5.13881
chr22	27920016	27920017	5637-FOXA1-ab.macs2_nomodel_shift75_peak_10085	3.45206
chr22	28029198	28029199	5637-FOXA1-ab.macs2_nomodel_shift75_peak_10086	6.3096
chr22	28083821	28083822	5637-FOXA1-ab.macs2_nomodel_shift75_peak_10087	5.45665
chr22	28663109	28663110	5637-FOXA1-ab.macs2_nomodel_shift75_peak_10088	3.05992
chr22	28681145	28681146	5637-FOXA1-ab.macs2_nomodel_shift75_peak_10089	6.27902
chr22	29225753	29225754	5637-FOXA1-ab.macs2_nomodel_shift75_peak_10090	3.722
chr22	29377188	29377189	5637-FOXA1-ab.macs2_nomodel_shift75_peak_10091	2.04658
chr22	29821466	29821467	5637-FOXA1-ab.macs2_nomodel_shift75_peak_10092	2.08187
chr22	29908136	29908137	5637-FOXA1-ab.macs2_nomodel_shift75_peak_10093	4.31967
chr22	29994381	29994382	5637-FOXA1-ab.macs2_nomodel_shift75_peak_10094	4.35422
chr22	30196635	30196636	5637-FOXA1-ab.macs2_nomodel_shift75_peak_10095	12.1222
chr22	30253090	30253091	5637-FOXA1-ab.macs2_nomodel_shift75_peak_10096	3.43837
chr22	30298703	30298704	5637-FOXA1-ab.macs2_nomodel_shift75_peak_10097	7.80258
chr22	30312399	30312400	5637-FOXA1-ab.macs2_nomodel_shift75_peak_10098	2.38413
chr22	31313764	31313765	5637-FOXA1-ab.macs2_nomodel_shift75_peak_10099	6.05758
chr22	31399220	31399221	5637-FOXA1-ab.macs2_nomodel_shift75_peak_10100	4.05835
chr22	31646449	31646450	5637-FOXA1-ab.macs2_nomodel_shift75_peak_10101	2.51081
chr22	31647157	31647158	5637-FOXA1-ab.macs2_nomodel_shift75_peak_10102	6.17348
chr22	31653274	31653275	5637-FOXA1-ab.macs2_nomodel_shift75_peak_10103	14.2618
chr22	31870914	31870915	5637-FOXA1-ab.macs2_nomodel_shift75_peak_10104	9.71535
chr22	32464667	32464668	5637-FOXA1-ab.macs2_nomodel_shift75_peak_10105	4.01716
chr22	32644774	32644775	5637-FOXA1-ab.macs2_nomodel_shift75_peak_10106	4.0229
chr22	32649740	32649741	5637-FOXA1-ab.macs2_nomodel_shift75_peak_10107	5.46329
chr22	32665964	32665965	5637-FOXA1-ab.macs2_nomodel_shift75_peak_10108	4.19996
chr22	32698078	32698079	5637-FOXA1-ab.macs2_nomodel_shift75_peak_10109	6.45556
chr22	32761599	32761600	5637-FOXA1-ab.macs2_nomodel_shift75_peak_10110	6.64723
chr22	32997120	32997121	5637-FOXA1-ab.macs2_nomodel_shift75_peak_10111	5.18864
chr22	35426591	35426592	5637-FOXA1-ab.macs2_nomodel_shift75_peak_10112	3.22398
chr22	35627603	35627604	5637-FOXA1-ab.macs2_nomodel_shift75_peak_10113	7.90651
chr22	35914906	35914907	5637-FOXA1-ab.macs2_nomodel_shift75_peak_10114	5.99821
chr22	36028989	36028990	5637-FOXA1-ab.macs2_nomodel_shift75_peak_10115	3.94662
chr22	36052578	36052579	5637-FOXA1-ab.macs2_nomodel_shift75_peak_10116	2.22442
chr22	36239449	36239450	5637-FOXA1-ab.macs2_nomodel_shift75_peak_10117	2.18618
chr22	36253208	36253209	5637-FOXA1-ab.macs2_nomodel_shift75_peak_10118	6.1259
chr22	36329899	36329900	5637-FOXA1-ab.macs2_nomodel_shift75_peak_10119	3.93324
chr22	36351555	36351556	5637-FOXA1-ab.macs2_nomodel_shift75_peak_10120	5.28741
chr22	36465548	36465549	5637-FOXA1-ab.macs2_nomodel_shift75_peak_10121	6.92782
chr22	36528706	36528707	5637-FOXA1-ab.macs2_nomodel_shift75_peak_10122	2.54439
chr22	36659974	36659975	5637-FOXA1-ab.macs2_nomodel_shift75_peak_10123	5.71675
chr22	36873992	36873993	5637-FOXA1-ab.macs2_nomodel_shift75_peak_10124	10.9601
chr22	37032825	37032826	5637-FOXA1-ab.macs2_nomodel_shift75_peak_10125	7.05181
chr22	37199731	37199732	5637-FOXA1-ab.macs2_nomodel_shift75_peak_10126	4.75059
chr22	37432241	37432242	5637-FOXA1-ab.macs2_nomodel_shift75_peak_10127	3.38101
chr22	37602064	37602065	5637-FOXA1-ab.macs2_nomodel_shift75_peak_10128	3.55462
chr22	37752958	37752959	5637-FOXA1-ab.macs2_nomodel_shift75_peak_10129	6.50132
chr22	38135704	38135705	5637-FOXA1-ab.macs2_nomodel_shift75_peak_10130	4.99889
chr22	38145837	38145838	5637-FOXA1-ab.macs2_nomodel_shift75_peak_10131	2.68536
chr22	38178273	38178274	5637-FOXA1-ab.macs2_nomodel_shift75_peak_10132	4.03227
chr22	38228900	38228901	5637-FOXA1-ab.macs2_nomodel_shift75_peak_10133	4.84295
chr22	38283718	38283719	5637-FOXA1-ab.macs2_nomodel_shift75_peak_10134	2.58918
chr22	38318119	38318120	5637-FOXA1-ab.macs2_nomodel_shift75_peak_10135	3.21189
chr22	38549433	38549434	5637-FOXA1-ab.macs2_nomodel_shift75_peak_10136	2.22442
chr22	38705704	38705705	5637-FOXA1-ab.macs2_nomodel_shift75_peak_10137	5.33875
chr22	38707903	38707904	5637-FOXA1-ab.macs2_nomodel_shift75_peak_10138	2.42124
chr22	38924407	38924408	5637-FOXA1-ab.macs2_nomodel_shift75_peak_10139	14.2224
chr22	39003445	39003446	5637-FOXA1-ab.macs2_nomodel_shift75_peak_10140	3.21689
chr22	39090260	39090261	5637-FOXA1-ab.macs2_nomodel_shift75_peak_10141	4.42117
chr22	39146103	39146104	5637-FOXA1-ab.macs2_nomodel_shift75_peak_10142	9.27781
chr22	39214520	39214521	5637-FOXA1-ab.macs2_nomodel_shift75_peak_10143	3.4596
chr22	39239875	39239876	5637-FOXA1-ab.macs2_nomodel_shift75_peak_10144	2.50418
chr22	39283276	39283277	5637-FOXA1-ab.macs2_nomodel_shift75_peak_10145	4.50351
chr22	39292541	39292542	5637-FOXA1-ab.macs2_nomodel_shift75_peak_10146	4.24673
chr22	39361130	39361131	5637-FOXA1-ab.macs2_nomodel_shift75_peak_10147	6.76504
chr22	39472015	39472016	5637-FOXA1-ab.macs2_nomodel_shift75_peak_10148	2.38413
chr22	39592986	39592987	5637-FOXA1-ab.macs2_nomodel_shift75_peak_10149	5.74258
chr22	39635338	39635339	5637-FOXA1-ab.macs2_nomodel_shift75_peak_10150	4.81715
chr22	40044415	40044416	5637-FOXA1-ab.macs2_nomodel_shift75_peak_10151	7.50958
chr22	40156017	40156018	5637-FOXA1-ab.macs2_nomodel_shift75_peak_10152	6.45694
chr22	40177695	40177696	5637-FOXA1-ab.macs2_nomodel_shift75_peak_10153	4.39927
chr22	40239420	40239421	5637-FOXA1-ab.macs2_nomodel_shift75_peak_10154	6.45694
chr22	40397292	40397293	5637-FOXA1-ab.macs2_nomodel_shift75_peak_10155	3.0457
chr22	40498606	40498607	5637-FOXA1-ab.macs2_nomodel_shift75_peak_10156	14.1414
chr22	40541804	40541805	5637-FOXA1-ab.macs2_nomodel_shift75_peak_10157	11.8112
chr22	40652571	40652572	5637-FOXA1-ab.macs2_nomodel_shift75_peak_10158	2.56936
chr22	40711883	40711884	5637-FOXA1-ab.macs2_nomodel_shift75_peak_10159	5.3462
chr22	40714601	40714602	5637-FOXA1-ab.macs2_nomodel_shift75_peak_10160	4.91256
chr22	40732650	40732651	5637-FOXA1-ab.macs2_nomodel_shift75_peak_10161	15.3441
chr22	41001839	41001840	5637-FOXA1-ab.macs2_nomodel_shift75_peak_10162	4.87661
chr22	41053151	41053152	5637-FOXA1-ab.macs2_nomodel_shift75_peak_10163	2.12812
chr22	41256693	41256694	5637-FOXA1-ab.macs2_nomodel_shift75_peak_10164	2.055
chr22	41288605	41288606	5637-FOXA1-ab.macs2_nomodel_shift75_peak_10165	20.7034
chr22	41620347	41620348	5637-FOXA1-ab.macs2_nomodel_shift75_peak_10166	3.94662
chr22	41713423	41713424	5637-FOXA1-ab.macs2_nomodel_shift75_peak_10167	2.28895
chr22	41762936	41762937	5637-FOXA1-ab.macs2_nomodel_shift75_peak_10168	4.35422
chr22	41822087	41822088	5637-FOXA1-ab.macs2_nomodel_shift75_peak_10169	1.53981
chr22	41822660	41822661	5637-FOXA1-ab.macs2_nomodel_shift75_peak_10170	2.50418
chr22	41928768	41928769	5637-FOXA1-ab.macs2_nomodel_shift75_peak_10171	2.29823
chr22	41952798	41952799	5637-FOXA1-ab.macs2_nomodel_shift75_peak_10172	2.37926
chr22	42301214	42301215	5637-FOXA1-ab.macs2_nomodel_shift75_peak_10173	5.47056
chr22	42582251	42582252	5637-FOXA1-ab.macs2_nomodel_shift75_peak_10174	5.36647
chr22	42615414	42615415	5637-FOXA1-ab.macs2_nomodel_shift75_peak_10175	5.52474
chr22	42649711	42649712	5637-FOXA1-ab.macs2_nomodel_shift75_peak_10176	3.08203
chr22	42727484	42727485	5637-FOXA1-ab.macs2_nomodel_shift75_peak_10177	3.41011
chr22	42844755	42844756	5637-FOXA1-ab.macs2_nomodel_shift75_peak_10178	2.60595
chr22	42858549	42858550	5637-FOXA1-ab.macs2_nomodel_shift75_peak_10179	1.38867
chr22	42940253	42940254	5637-FOXA1-ab.macs2_nomodel_shift75_peak_10180	16.2163
chr22	42947177	42947178	5637-FOXA1-ab.macs2_nomodel_shift75_peak_10181	7.69176
chr22	42965086	42965087	5637-FOXA1-ab.macs2_nomodel_shift75_peak_10182	4.89667
chr22	42971031	42971032	5637-FOXA1-ab.macs2_nomodel_shift75_peak_10183	4.92018
chr22	43067292	43067293	5637-FOXA1-ab.macs2_nomodel_shift75_peak_10184	5.20982
chr22	43127344	43127345	5637-FOXA1-ab.macs2_nomodel_shift75_peak_10185	3.5355
chr22	43264222	43264223	5637-FOXA1-ab.macs2_nomodel_shift75_peak_10186	4.09444
chr22	43925906	43925907	5637-FOXA1-ab.macs2_nomodel_shift75_peak_10187	6.76563
chr22	44360972	44360973	5637-FOXA1-ab.macs2_nomodel_shift75_peak_10188	3.80842
chr22	44685079	44685080	5637-FOXA1-ab.macs2_nomodel_shift75_peak_10189	1.93008
chr22	45161972	45161973	5637-FOXA1-ab.macs2_nomodel_shift75_peak_10190	3.81052
chr22	45413982	45413983	5637-FOXA1-ab.macs2_nomodel_shift75_peak_10191	5.52394
chr22	45470115	45470116	5637-FOXA1-ab.macs2_nomodel_shift75_peak_10192	3.433
chr22	45531833	45531834	5637-FOXA1-ab.macs2_nomodel_shift75_peak_10193	3.50959
chr22	45538174	45538175	5637-FOXA1-ab.macs2_nomodel_shift75_peak_10194	3.96958
chr22	45549408	45549409	5637-FOXA1-ab.macs2_nomodel_shift75_peak_10195	4.54553
chr22	45688925	45688926	5637-FOXA1-ab.macs2_nomodel_shift75_peak_10196	3.4596
chr22	45689445	45689446	5637-FOXA1-ab.macs2_nomodel_shift75_peak_10197	3.50959
chr22	45743026	45743027	5637-FOXA1-ab.macs2_nomodel_shift75_peak_10198	7.8119
chr22	45805369	45805370	5637-FOXA1-ab.macs2_nomodel_shift75_peak_10199	7.26844
chr22	45896362	45896363	5637-FOXA1-ab.macs2_nomodel_shift75_peak_10200	5.58455
chr22	45903116	45903117	5637-FOXA1-ab.macs2_nomodel_shift75_peak_10201	1.95907
chr22	45934976	45934977	5637-FOXA1-ab.macs2_nomodel_shift75_peak_10202	8.60459
chr22	46007464	46007465	5637-FOXA1-ab.macs2_nomodel_shift75_peak_10203	1.89923
chr22	46064666	46064667	5637-FOXA1-ab.macs2_nomodel_shift75_peak_10204	2.86138
chr22	46084938	46084939	5637-FOXA1-ab.macs2_nomodel_shift75_peak_10205	1.98267
chr22	46296455	46296456	5637-FOXA1-ab.macs2_nomodel_shift75_peak_10206	5.31945
chr22	46514449	46514450	5637-FOXA1-ab.macs2_nomodel_shift75_peak_10207	2.0907
chr22	46515387	46515388	5637-FOXA1-ab.macs2_nomodel_shift75_peak_10208	3.45181
chr22	46528373	46528374	5637-FOXA1-ab.macs2_nomodel_shift75_peak_10209	6.89557
chr22	46539237	46539238	5637-FOXA1-ab.macs2_nomodel_shift75_peak_10210	4.70859
chr22	46575594	46575595	5637-FOXA1-ab.macs2_nomodel_shift75_peak_10211	4.6153
chr22	46754405	46754406	5637-FOXA1-ab.macs2_nomodel_shift75_peak_10212	4.2309
chr22	46829078	46829079	5637-FOXA1-ab.macs2_nomodel_shift75_peak_10213	2.47615
chr22	46830370	46830371	5637-FOXA1-ab.macs2_nomodel_shift75_peak_10214	8.41119
chr22	46931854	46931855	5637-FOXA1-ab.macs2_nomodel_shift75_peak_10215	5.45469
chr22	47835894	47835895	5637-FOXA1-ab.macs2_nomodel_shift75_peak_10216	4.14734
chr22	49998677	49998678	5637-FOXA1-ab.macs2_nomodel_shift75_peak_10217	5.40496
chr22	50293786	50293787	5637-FOXA1-ab.macs2_nomodel_shift75_peak_10218	6.59472
chr22	50331192	50331193	5637-FOXA1-ab.macs2_nomodel_shift75_peak_10219	6.22605
chr22	50340221	50340222	5637-FOXA1-ab.macs2_nomodel_shift75_peak_10220	3.96744
chr22	50541289	50541290	5637-FOXA1-ab.macs2_nomodel_shift75_peak_10221	2.9022
chr22	50582794	50582795	5637-FOXA1-ab.macs2_nomodel_shift75_peak_10222	2.81941
chr22	50620701	50620702	5637-FOXA1-ab.macs2_nomodel_shift75_peak_10223	2.96921
chr22	50643645	50643646	5637-FOXA1-ab.macs2_nomodel_shift75_peak_10224	4.9359
chr22	50675467	50675468	5637-FOXA1-ab.macs2_nomodel_shift75_peak_10225	3.91925
chr22	50757038	50757039	5637-FOXA1-ab.macs2_nomodel_shift75_peak_10226	9.26374
chr3	3700290	3700291	5637-FOXA1-ab.macs2_nomodel_shift75_peak_10227	5.22895
chr3	3708296	3708297	5637-FOXA1-ab.macs2_nomodel_shift75_peak_10228	6.92812
chr3	4492545	4492546	5637-FOXA1-ab.macs2_nomodel_shift75_peak_10229	9.12941
chr3	4777339	4777340	5637-FOXA1-ab.macs2_nomodel_shift75_peak_10230	2.77488
chr3	4831682	4831683	5637-FOXA1-ab.macs2_nomodel_shift75_peak_10231	3.48197
chr3	4986779	4986780	5637-FOXA1-ab.macs2_nomodel_shift75_peak_10232	6.95987
chr3	5018438	5018439	5637-FOXA1-ab.macs2_nomodel_shift75_peak_10233	3.72151
chr3	5092028	5092029	5637-FOXA1-ab.macs2_nomodel_shift75_peak_10234	9.21839
chr3	5383831	5383832	5637-FOXA1-ab.macs2_nomodel_shift75_peak_10235	4.01716
chr3	6490557	6490558	5637-FOXA1-ab.macs2_nomodel_shift75_peak_10236	5.45665
chr3	6541503	6541504	5637-FOXA1-ab.macs2_nomodel_shift75_peak_10237	4.42395
chr3	7505252	7505253	5637-FOXA1-ab.macs2_nomodel_shift75_peak_10238	7.90771
chr3	8444450	8444451	5637-FOXA1-ab.macs2_nomodel_shift75_peak_10239	8.89062
chr3	8680235	8680236	5637-FOXA1-ab.macs2_nomodel_shift75_peak_10240	10.6324
chr3	8741935	8741936	5637-FOXA1-ab.macs2_nomodel_shift75_peak_10241	3.92987
chr3	8937427	8937428	5637-FOXA1-ab.macs2_nomodel_shift75_peak_10242	4.92351
chr3	9169885	9169886	5637-FOXA1-ab.macs2_nomodel_shift75_peak_10243	16.9652
chr3	9175398	9175399	5637-FOXA1-ab.macs2_nomodel_shift75_peak_10244	5.60195
chr3	9194956	9194957	5637-FOXA1-ab.macs2_nomodel_shift75_peak_10245	2.35528
chr3	9214215	9214216	5637-FOXA1-ab.macs2_nomodel_shift75_peak_10246	3.67663
chr3	9247951	9247952	5637-FOXA1-ab.macs2_nomodel_shift75_peak_10247	3.85634
chr3	9302499	9302500	5637-FOXA1-ab.macs2_nomodel_shift75_peak_10248	8.59182
chr3	9349328	9349329	5637-FOXA1-ab.macs2_nomodel_shift75_peak_10249	10.8008
chr3	9354976	9354977	5637-FOXA1-ab.macs2_nomodel_shift75_peak_10250	8.67375
chr3	9363250	9363251	5637-FOXA1-ab.macs2_nomodel_shift75_peak_10251	5.74983
chr3	9399013	9399014	5637-FOXA1-ab.macs2_nomodel_shift75_peak_10252	3.05234
chr3	9423112	9423113	5637-FOXA1-ab.macs2_nomodel_shift75_peak_10253	12.8582
chr3	9649781	9649782	5637-FOXA1-ab.macs2_nomodel_shift75_peak_10254	9.35946
chr3	9662304	9662305	5637-FOXA1-ab.macs2_nomodel_shift75_peak_10255	3.48197
chr3	9731114	9731115	5637-FOXA1-ab.macs2_nomodel_shift75_peak_10256	3.44078
chr3	9750116	9750117	5637-FOXA1-ab.macs2_nomodel_shift75_peak_10257	4.03751
chr3	9809050	9809051	5637-FOXA1-ab.macs2_nomodel_shift75_peak_10258	2.35429
chr3	9898324	9898325	5637-FOXA1-ab.macs2_nomodel_shift75_peak_10259	7.36957
chr3	9977049	9977050	5637-FOXA1-ab.macs2_nomodel_shift75_peak_10260	4.29852
chr3	10008813	10008814	5637-FOXA1-ab.macs2_nomodel_shift75_peak_10261	3.21689
chr3	10141942	10141943	5637-FOXA1-ab.macs2_nomodel_shift75_peak_10262	3.13435
chr3	10168912	10168913	5637-FOXA1-ab.macs2_nomodel_shift75_peak_10263	3.71819
chr3	10173695	10173696	5637-FOXA1-ab.macs2_nomodel_shift75_peak_10264	4.2961
chr3	10192171	10192172	5637-FOXA1-ab.macs2_nomodel_shift75_peak_10265	6.53423
chr3	10194519	10194520	5637-FOXA1-ab.macs2_nomodel_shift75_peak_10266	5.10792
chr3	10199014	10199015	5637-FOXA1-ab.macs2_nomodel_shift75_peak_10267	5.14476
chr3	10204032	10204033	5637-FOXA1-ab.macs2_nomodel_shift75_peak_10268	3.82013
chr3	10205798	10205799	5637-FOXA1-ab.macs2_nomodel_shift75_peak_10269	8.12962
chr3	10322045	10322046	5637-FOXA1-ab.macs2_nomodel_shift75_peak_10270	1.75666
chr3	10406165	10406166	5637-FOXA1-ab.macs2_nomodel_shift75_peak_10271	3.43837
chr3	10450086	10450087	5637-FOXA1-ab.macs2_nomodel_shift75_peak_10272	2.99957
chr3	10685447	10685448	5637-FOXA1-ab.macs2_nomodel_shift75_peak_10273	2.65475
chr3	10743789	10743790	5637-FOXA1-ab.macs2_nomodel_shift75_peak_10274	2.88835
chr3	10757705	10757706	5637-FOXA1-ab.macs2_nomodel_shift75_peak_10275	4.53741
chr3	10804078	10804079	5637-FOXA1-ab.macs2_nomodel_shift75_peak_10276	1.36167
chr3	10804792	10804793	5637-FOXA1-ab.macs2_nomodel_shift75_peak_10277	6.77348
chr3	10853493	10853494	5637-FOXA1-ab.macs2_nomodel_shift75_peak_10278	2.50418
chr3	10855536	10855537	5637-FOXA1-ab.macs2_nomodel_shift75_peak_10279	10.0012
chr3	10873689	10873690	5637-FOXA1-ab.macs2_nomodel_shift75_peak_10280	35.1741
chr3	10933816	10933817	5637-FOXA1-ab.macs2_nomodel_shift75_peak_10281	7.51061
chr3	10946146	10946147	5637-FOXA1-ab.macs2_nomodel_shift75_peak_10282	6.37844
chr3	11081009	11081010	5637-FOXA1-ab.macs2_nomodel_shift75_peak_10283	6.79133
chr3	11096921	11096922	5637-FOXA1-ab.macs2_nomodel_shift75_peak_10284	4.19286
chr3	11137283	11137284	5637-FOXA1-ab.macs2_nomodel_shift75_peak_10285	3.30034
chr3	11140587	11140588	5637-FOXA1-ab.macs2_nomodel_shift75_peak_10286	8.52104
chr3	11147173	11147174	5637-FOXA1-ab.macs2_nomodel_shift75_peak_10287	8.09276
chr3	11185955	11185956	5637-FOXA1-ab.macs2_nomodel_shift75_peak_10288	9.63466
chr3	11196383	11196384	5637-FOXA1-ab.macs2_nomodel_shift75_peak_10289	14.8316
chr3	11201569	11201570	5637-FOXA1-ab.macs2_nomodel_shift75_peak_10290	10.3733
chr3	11211789	11211790	5637-FOXA1-ab.macs2_nomodel_shift75_peak_10291	3.92883
chr3	11225705	11225706	5637-FOXA1-ab.macs2_nomodel_shift75_peak_10292	6.67783
chr3	11246079	11246080	5637-FOXA1-ab.macs2_nomodel_shift75_peak_10293	6.64485
chr3	11289109	11289110	5637-FOXA1-ab.macs2_nomodel_shift75_peak_10294	13.5805
chr3	11334993	11334994	5637-FOXA1-ab.macs2_nomodel_shift75_peak_10295	4.69031
chr3	11392920	11392921	5637-FOXA1-ab.macs2_nomodel_shift75_peak_10296	18.184
chr3	11454686	11454687	5637-FOXA1-ab.macs2_nomodel_shift75_peak_10297	5.18124
chr3	11475874	11475875	5637-FOXA1-ab.macs2_nomodel_shift75_peak_10298	4.53741
chr3	11498686	11498687	5637-FOXA1-ab.macs2_nomodel_shift75_peak_10299	5.71076
chr3	11530047	11530048	5637-FOXA1-ab.macs2_nomodel_shift75_peak_10300	8.54142
chr3	11568031	11568032	5637-FOXA1-ab.macs2_nomodel_shift75_peak_10301	7.78546
chr3	11600668	11600669	5637-FOXA1-ab.macs2_nomodel_shift75_peak_10302	9.91678
chr3	11607791	11607792	5637-FOXA1-ab.macs2_nomodel_shift75_peak_10303	2.9738
chr3	11719079	11719080	5637-FOXA1-ab.macs2_nomodel_shift75_peak_10304	2.20015
chr3	11765488	11765489	5637-FOXA1-ab.macs2_nomodel_shift75_peak_10305	3.82062
chr3	11770950	11770951	5637-FOXA1-ab.macs2_nomodel_shift75_peak_10306	18.5762
chr3	11835940	11835941	5637-FOXA1-ab.macs2_nomodel_shift75_peak_10307	2.44235
chr3	11846720	11846721	5637-FOXA1-ab.macs2_nomodel_shift75_peak_10308	9.08377
chr3	11988385	11988386	5637-FOXA1-ab.macs2_nomodel_shift75_peak_10309	4.41198
chr3	12120496	12120497	5637-FOXA1-ab.macs2_nomodel_shift75_peak_10310	5.23655
chr3	12159072	12159073	5637-FOXA1-ab.macs2_nomodel_shift75_peak_10311	2.8922
chr3	12188189	12188190	5637-FOXA1-ab.macs2_nomodel_shift75_peak_10312	4.43281
chr3	12193313	12193314	5637-FOXA1-ab.macs2_nomodel_shift75_peak_10313	6.23914
chr3	12222628	12222629	5637-FOXA1-ab.macs2_nomodel_shift75_peak_10314	4.50351
chr3	12288718	12288719	5637-FOXA1-ab.macs2_nomodel_shift75_peak_10315	5.62778
chr3	12345423	12345424	5637-FOXA1-ab.macs2_nomodel_shift75_peak_10316	2.44787
chr3	12405644	12405645	5637-FOXA1-ab.macs2_nomodel_shift75_peak_10317	6.13647
chr3	12444900	12444901	5637-FOXA1-ab.macs2_nomodel_shift75_peak_10318	9.64015
chr3	12471205	12471206	5637-FOXA1-ab.macs2_nomodel_shift75_peak_10319	6.29495
chr3	12484047	12484048	5637-FOXA1-ab.macs2_nomodel_shift75_peak_10320	3.92883
chr3	12508289	12508290	5637-FOXA1-ab.macs2_nomodel_shift75_peak_10321	8.94361
chr3	12545781	12545782	5637-FOXA1-ab.macs2_nomodel_shift75_peak_10322	7.03756
chr3	12556819	12556820	5637-FOXA1-ab.macs2_nomodel_shift75_peak_10323	2.54552
chr3	12662983	12662984	5637-FOXA1-ab.macs2_nomodel_shift75_peak_10324	4.35291
chr3	12759633	12759634	5637-FOXA1-ab.macs2_nomodel_shift75_peak_10325	11.5856
chr3	12763592	12763593	5637-FOXA1-ab.macs2_nomodel_shift75_peak_10326	3.41011
chr3	12830669	12830670	5637-FOXA1-ab.macs2_nomodel_shift75_peak_10327	6.30213
chr3	12890683	12890684	5637-FOXA1-ab.macs2_nomodel_shift75_peak_10328	3.56116
chr3	12966853	12966854	5637-FOXA1-ab.macs2_nomodel_shift75_peak_10329	3.7033
chr3	13106546	13106547	5637-FOXA1-ab.macs2_nomodel_shift75_peak_10330	4.91911
chr3	13110996	13110997	5637-FOXA1-ab.macs2_nomodel_shift75_peak_10331	5.85928
chr3	13471016	13471017	5637-FOXA1-ab.macs2_nomodel_shift75_peak_10332	3.43828
chr3	13480009	13480010	5637-FOXA1-ab.macs2_nomodel_shift75_peak_10333	10.5952
chr3	13487482	13487483	5637-FOXA1-ab.macs2_nomodel_shift75_peak_10334	3.30126
chr3	13519046	13519047	5637-FOXA1-ab.macs2_nomodel_shift75_peak_10335	2.36351
chr3	13526384	13526385	5637-FOXA1-ab.macs2_nomodel_shift75_peak_10336	3.1051
chr3	13538284	13538285	5637-FOXA1-ab.macs2_nomodel_shift75_peak_10337	5.6984
chr3	13570086	13570087	5637-FOXA1-ab.macs2_nomodel_shift75_peak_10338	2.44351
chr3	13580656	13580657	5637-FOXA1-ab.macs2_nomodel_shift75_peak_10339	6.03841
chr3	13623237	13623238	5637-FOXA1-ab.macs2_nomodel_shift75_peak_10340	2.92788
chr3	13651518	13651519	5637-FOXA1-ab.macs2_nomodel_shift75_peak_10341	2.56007
chr3	13802239	13802240	5637-FOXA1-ab.macs2_nomodel_shift75_peak_10342	1.85851
chr3	13811650	13811651	5637-FOXA1-ab.macs2_nomodel_shift75_peak_10343	2.87862
chr3	13850394	13850395	5637-FOXA1-ab.macs2_nomodel_shift75_peak_10344	11.2711
chr3	13879235	13879236	5637-FOXA1-ab.macs2_nomodel_shift75_peak_10345	5.40496
chr3	13879533	13879534	5637-FOXA1-ab.macs2_nomodel_shift75_peak_10346	4.28364
chr3	13890766	13890767	5637-FOXA1-ab.macs2_nomodel_shift75_peak_10347	3.1811
chr3	13895339	13895340	5637-FOXA1-ab.macs2_nomodel_shift75_peak_10348	3.3174
chr3	13895746	13895747	5637-FOXA1-ab.macs2_nomodel_shift75_peak_10349	7.51218
chr3	13896554	13896555	5637-FOXA1-ab.macs2_nomodel_shift75_peak_10350	4.46176
chr3	14144790	14144791	5637-FOXA1-ab.macs2_nomodel_shift75_peak_10351	3.33297
chr3	14199697	14199698	5637-FOXA1-ab.macs2_nomodel_shift75_peak_10352	3.0457
chr3	14336560	14336561	5637-FOXA1-ab.macs2_nomodel_shift75_peak_10353	4.22548
chr3	14374945	14374946	5637-FOXA1-ab.macs2_nomodel_shift75_peak_10354	5.10878
chr3	14432738	14432739	5637-FOXA1-ab.macs2_nomodel_shift75_peak_10355	3.12122
chr3	14452860	14452861	5637-FOXA1-ab.macs2_nomodel_shift75_peak_10356	7.0215
chr3	14488474	14488475	5637-FOXA1-ab.macs2_nomodel_shift75_peak_10357	9.66716
chr3	14651409	14651410	5637-FOXA1-ab.macs2_nomodel_shift75_peak_10358	4.92018
chr3	15010995	15010996	5637-FOXA1-ab.macs2_nomodel_shift75_peak_10359	2.76285
chr3	15186956	15186957	5637-FOXA1-ab.macs2_nomodel_shift75_peak_10360	4.39927
chr3	15207257	15207258	5637-FOXA1-ab.macs2_nomodel_shift75_peak_10361	7.3741
chr3	15311065	15311066	5637-FOXA1-ab.macs2_nomodel_shift75_peak_10362	4.68515
chr3	15601856	15601857	5637-FOXA1-ab.macs2_nomodel_shift75_peak_10363	9.97549
chr3	15768873	15768874	5637-FOXA1-ab.macs2_nomodel_shift75_peak_10364	2.28895
chr3	15798083	15798084	5637-FOXA1-ab.macs2_nomodel_shift75_peak_10365	3.89296
chr3	15983299	15983300	5637-FOXA1-ab.macs2_nomodel_shift75_peak_10366	3.4406
chr3	16060205	16060206	5637-FOXA1-ab.macs2_nomodel_shift75_peak_10367	1.4701
chr3	16071662	16071663	5637-FOXA1-ab.macs2_nomodel_shift75_peak_10368	15.402
chr3	16742052	16742053	5637-FOXA1-ab.macs2_nomodel_shift75_peak_10369	3.45206
chr3	16886358	16886359	5637-FOXA1-ab.macs2_nomodel_shift75_peak_10370	3.6145
chr3	17039524	17039525	5637-FOXA1-ab.macs2_nomodel_shift75_peak_10371	14.9575
chr3	17639924	17639925	5637-FOXA1-ab.macs2_nomodel_shift75_peak_10372	4.24083
chr3	18099416	18099417	5637-FOXA1-ab.macs2_nomodel_shift75_peak_10373	2.87137
chr3	18295573	18295574	5637-FOXA1-ab.macs2_nomodel_shift75_peak_10374	4.83981
chr3	18307906	18307907	5637-FOXA1-ab.macs2_nomodel_shift75_peak_10375	3.13719
chr3	18331009	18331010	5637-FOXA1-ab.macs2_nomodel_shift75_peak_10376	26.2778
chr3	18501935	18501936	5637-FOXA1-ab.macs2_nomodel_shift75_peak_10377	5.03626
chr3	18976297	18976298	5637-FOXA1-ab.macs2_nomodel_shift75_peak_10378	21.8636
chr3	19102997	19102998	5637-FOXA1-ab.macs2_nomodel_shift75_peak_10379	2.54439
chr3	19376332	19376333	5637-FOXA1-ab.macs2_nomodel_shift75_peak_10380	7.75092
chr3	19889065	19889066	5637-FOXA1-ab.macs2_nomodel_shift75_peak_10381	4.13673
chr3	20081398	20081399	5637-FOXA1-ab.macs2_nomodel_shift75_peak_10382	4.60979
chr3	22429659	22429660	5637-FOXA1-ab.macs2_nomodel_shift75_peak_10383	2.84984
chr3	22475530	22475531	5637-FOXA1-ab.macs2_nomodel_shift75_peak_10384	5.89485
chr3	22743452	22743453	5637-FOXA1-ab.macs2_nomodel_shift75_peak_10385	15.1724
chr3	23036287	23036288	5637-FOXA1-ab.macs2_nomodel_shift75_peak_10386	14.9215
chr3	23079877	23079878	5637-FOXA1-ab.macs2_nomodel_shift75_peak_10387	3.31911
chr3	23080572	23080573	5637-FOXA1-ab.macs2_nomodel_shift75_peak_10388	2.59896
chr3	23095013	23095014	5637-FOXA1-ab.macs2_nomodel_shift75_peak_10389	12.6735
chr3	23096341	23096342	5637-FOXA1-ab.macs2_nomodel_shift75_peak_10390	4.15159
chr3	23114277	23114278	5637-FOXA1-ab.macs2_nomodel_shift75_peak_10391	7.36957
chr3	23115515	23115516	5637-FOXA1-ab.macs2_nomodel_shift75_peak_10392	9.59211
chr3	23129832	23129833	5637-FOXA1-ab.macs2_nomodel_shift75_peak_10393	8.6928
chr3	23325495	23325496	5637-FOXA1-ab.macs2_nomodel_shift75_peak_10394	4.31967
chr3	23667858	23667859	5637-FOXA1-ab.macs2_nomodel_shift75_peak_10395	4.7654
chr3	23741124	23741125	5637-FOXA1-ab.macs2_nomodel_shift75_peak_10396	10.0031
chr3	23866369	23866370	5637-FOXA1-ab.macs2_nomodel_shift75_peak_10397	3.94662
chr3	23916878	23916879	5637-FOXA1-ab.macs2_nomodel_shift75_peak_10398	6.05972
chr3	23946658	23946659	5637-FOXA1-ab.macs2_nomodel_shift75_peak_10399	3.84909
chr3	23959195	23959196	5637-FOXA1-ab.macs2_nomodel_shift75_peak_10400	11.2556
chr3	24011791	24011792	5637-FOXA1-ab.macs2_nomodel_shift75_peak_10401	2.44787
chr3	24095201	24095202	5637-FOXA1-ab.macs2_nomodel_shift75_peak_10402	6.563
chr3	24119750	24119751	5637-FOXA1-ab.macs2_nomodel_shift75_peak_10403	3.05992
chr3	24388787	24388788	5637-FOXA1-ab.macs2_nomodel_shift75_peak_10404	1.93008
chr3	24592171	24592172	5637-FOXA1-ab.macs2_nomodel_shift75_peak_10405	14.0966
chr3	24599085	24599086	5637-FOXA1-ab.macs2_nomodel_shift75_peak_10406	10.9363
chr3	24658163	24658164	5637-FOXA1-ab.macs2_nomodel_shift75_peak_10407	5.99821
chr3	24662840	24662841	5637-FOXA1-ab.macs2_nomodel_shift75_peak_10408	4.37969
chr3	24678353	24678354	5637-FOXA1-ab.macs2_nomodel_shift75_peak_10409	5.7823
chr3	24688798	24688799	5637-FOXA1-ab.macs2_nomodel_shift75_peak_10410	14.1127
chr3	24704868	24704869	5637-FOXA1-ab.macs2_nomodel_shift75_peak_10411	2.78303
chr3	25153458	25153459	5637-FOXA1-ab.macs2_nomodel_shift75_peak_10412	3.37934
chr3	25449011	25449012	5637-FOXA1-ab.macs2_nomodel_shift75_peak_10413	2.16417
chr3	25663507	25663508	5637-FOXA1-ab.macs2_nomodel_shift75_peak_10414	2.16417
chr3	27127200	27127201	5637-FOXA1-ab.macs2_nomodel_shift75_peak_10415	3.36531
chr3	27345592	27345593	5637-FOXA1-ab.macs2_nomodel_shift75_peak_10416	3.41509
chr3	27521277	27521278	5637-FOXA1-ab.macs2_nomodel_shift75_peak_10417	5.25302
chr3	27534300	27534301	5637-FOXA1-ab.macs2_nomodel_shift75_peak_10418	6.3118
chr3	27697259	27697260	5637-FOXA1-ab.macs2_nomodel_shift75_peak_10419	12.7297
chr3	28241401	28241402	5637-FOXA1-ab.macs2_nomodel_shift75_peak_10420	2.10365
chr3	28349464	28349465	5637-FOXA1-ab.macs2_nomodel_shift75_peak_10421	2.17504
chr3	29923037	29923038	5637-FOXA1-ab.macs2_nomodel_shift75_peak_10422	2.65475
chr3	30081922	30081923	5637-FOXA1-ab.macs2_nomodel_shift75_peak_10423	10.4313
chr3	30292521	30292522	5637-FOXA1-ab.macs2_nomodel_shift75_peak_10424	5.00289
chr3	30332726	30332727	5637-FOXA1-ab.macs2_nomodel_shift75_peak_10425	4.7233
chr3	30347970	30347971	5637-FOXA1-ab.macs2_nomodel_shift75_peak_10426	5.55417
chr3	30476716	30476717	5637-FOXA1-ab.macs2_nomodel_shift75_peak_10427	10.6445
chr3	30538770	30538771	5637-FOXA1-ab.macs2_nomodel_shift75_peak_10428	4.05376
chr3	30539825	30539826	5637-FOXA1-ab.macs2_nomodel_shift75_peak_10429	2.68667
chr3	30597761	30597762	5637-FOXA1-ab.macs2_nomodel_shift75_peak_10430	3.5355
chr3	30606287	30606288	5637-FOXA1-ab.macs2_nomodel_shift75_peak_10431	12.7952
chr3	30626595	30626596	5637-FOXA1-ab.macs2_nomodel_shift75_peak_10432	4.84295
chr3	30655327	30655328	5637-FOXA1-ab.macs2_nomodel_shift75_peak_10433	4.8071
chr3	30659699	30659700	5637-FOXA1-ab.macs2_nomodel_shift75_peak_10434	9.52318
chr3	30689140	30689141	5637-FOXA1-ab.macs2_nomodel_shift75_peak_10435	7.37687
chr3	30720922	30720923	5637-FOXA1-ab.macs2_nomodel_shift75_peak_10436	6.1259
chr3	30770612	30770613	5637-FOXA1-ab.macs2_nomodel_shift75_peak_10437	3.4596
chr3	31275631	31275632	5637-FOXA1-ab.macs2_nomodel_shift75_peak_10438	6.47486
chr3	31288665	31288666	5637-FOXA1-ab.macs2_nomodel_shift75_peak_10439	11.3311
chr3	31377457	31377458	5637-FOXA1-ab.macs2_nomodel_shift75_peak_10440	3.722
chr3	31969361	31969362	5637-FOXA1-ab.macs2_nomodel_shift75_peak_10441	9.62355
chr3	32045474	32045475	5637-FOXA1-ab.macs2_nomodel_shift75_peak_10442	5.1575
chr3	32249779	32249780	5637-FOXA1-ab.macs2_nomodel_shift75_peak_10443	3.55462
chr3	32392953	32392954	5637-FOXA1-ab.macs2_nomodel_shift75_peak_10444	4.08513
chr3	32407008	32407009	5637-FOXA1-ab.macs2_nomodel_shift75_peak_10445	6.76504
chr3	32420760	32420761	5637-FOXA1-ab.macs2_nomodel_shift75_peak_10446	5.20982
chr3	32469804	32469805	5637-FOXA1-ab.macs2_nomodel_shift75_peak_10447	8.08908
chr3	32495555	32495556	5637-FOXA1-ab.macs2_nomodel_shift75_peak_10448	2.03662
chr3	32502484	32502485	5637-FOXA1-ab.macs2_nomodel_shift75_peak_10449	5.28923
chr3	32630243	32630244	5637-FOXA1-ab.macs2_nomodel_shift75_peak_10450	5.00188
chr3	32781459	32781460	5637-FOXA1-ab.macs2_nomodel_shift75_peak_10451	2.98558
chr3	32842410	32842411	5637-FOXA1-ab.macs2_nomodel_shift75_peak_10452	5.13881
chr3	32903056	32903057	5637-FOXA1-ab.macs2_nomodel_shift75_peak_10453	2.42124
chr3	32914158	32914159	5637-FOXA1-ab.macs2_nomodel_shift75_peak_10454	4.14734
chr3	33300013	33300014	5637-FOXA1-ab.macs2_nomodel_shift75_peak_10455	5.66845
chr3	33360522	33360523	5637-FOXA1-ab.macs2_nomodel_shift75_peak_10456	14.5524
chr3	33578737	33578738	5637-FOXA1-ab.macs2_nomodel_shift75_peak_10457	4.16537
chr3	33798385	33798386	5637-FOXA1-ab.macs2_nomodel_shift75_peak_10458	9.16954
chr3	34012036	34012037	5637-FOXA1-ab.macs2_nomodel_shift75_peak_10459	7.32316
chr3	34090260	34090261	5637-FOXA1-ab.macs2_nomodel_shift75_peak_10460	6.96762
chr3	36362617	36362618	5637-FOXA1-ab.macs2_nomodel_shift75_peak_10461	3.95196
chr3	36912444	36912445	5637-FOXA1-ab.macs2_nomodel_shift75_peak_10462	4.07578
chr3	36969992	36969993	5637-FOXA1-ab.macs2_nomodel_shift75_peak_10463	5.06355
chr3	36992849	36992850	5637-FOXA1-ab.macs2_nomodel_shift75_peak_10464	3.00949
chr3	37175977	37175978	5637-FOXA1-ab.macs2_nomodel_shift75_peak_10465	1.87396
chr3	37221474	37221475	5637-FOXA1-ab.macs2_nomodel_shift75_peak_10466	6.47127
chr3	37263151	37263152	5637-FOXA1-ab.macs2_nomodel_shift75_peak_10467	10.2959
chr3	37854155	37854156	5637-FOXA1-ab.macs2_nomodel_shift75_peak_10468	4.70225
chr3	37862923	37862924	5637-FOXA1-ab.macs2_nomodel_shift75_peak_10469	3.24048
chr3	37936246	37936247	5637-FOXA1-ab.macs2_nomodel_shift75_peak_10470	9.25511
chr3	37945674	37945675	5637-FOXA1-ab.macs2_nomodel_shift75_peak_10471	3.78962
chr3	37946209	37946210	5637-FOXA1-ab.macs2_nomodel_shift75_peak_10472	6.63793
chr3	37986992	37986993	5637-FOXA1-ab.macs2_nomodel_shift75_peak_10473	6.57112
chr3	38004889	38004890	5637-FOXA1-ab.macs2_nomodel_shift75_peak_10474	4.29454
chr3	38024820	38024821	5637-FOXA1-ab.macs2_nomodel_shift75_peak_10475	4.21408
chr3	38085780	38085781	5637-FOXA1-ab.macs2_nomodel_shift75_peak_10476	2.71141
chr3	38495987	38495988	5637-FOXA1-ab.macs2_nomodel_shift75_peak_10477	8.41442
chr3	38829401	38829402	5637-FOXA1-ab.macs2_nomodel_shift75_peak_10478	7.28435
chr3	39013903	39013904	5637-FOXA1-ab.macs2_nomodel_shift75_peak_10479	10.0947
chr3	39038494	39038495	5637-FOXA1-ab.macs2_nomodel_shift75_peak_10480	4.47951
chr3	39051815	39051816	5637-FOXA1-ab.macs2_nomodel_shift75_peak_10481	9.54924
chr3	39126249	39126250	5637-FOXA1-ab.macs2_nomodel_shift75_peak_10482	10.0694
chr3	39141014	39141015	5637-FOXA1-ab.macs2_nomodel_shift75_peak_10483	3.54806
chr3	39447911	39447912	5637-FOXA1-ab.macs2_nomodel_shift75_peak_10484	4.14734
chr3	40388670	40388671	5637-FOXA1-ab.macs2_nomodel_shift75_peak_10485	4.9359
chr3	40524449	40524450	5637-FOXA1-ab.macs2_nomodel_shift75_peak_10486	3.433
chr3	40908132	40908133	5637-FOXA1-ab.macs2_nomodel_shift75_peak_10487	8.60774
chr3	40971347	40971348	5637-FOXA1-ab.macs2_nomodel_shift75_peak_10488	8.52327
chr3	41131198	41131199	5637-FOXA1-ab.macs2_nomodel_shift75_peak_10489	2.35359
chr3	41202662	41202663	5637-FOXA1-ab.macs2_nomodel_shift75_peak_10490	5.63954
chr3	41268373	41268374	5637-FOXA1-ab.macs2_nomodel_shift75_peak_10491	16.1608
chr3	41986880	41986881	5637-FOXA1-ab.macs2_nomodel_shift75_peak_10492	2.12812
chr3	42020627	42020628	5637-FOXA1-ab.macs2_nomodel_shift75_peak_10493	2.29089
chr3	42043011	42043012	5637-FOXA1-ab.macs2_nomodel_shift75_peak_10494	4.9359
chr3	42055316	42055317	5637-FOXA1-ab.macs2_nomodel_shift75_peak_10495	6.20539
chr3	42080234	42080235	5637-FOXA1-ab.macs2_nomodel_shift75_peak_10496	10.1001
chr3	42129474	42129475	5637-FOXA1-ab.macs2_nomodel_shift75_peak_10497	2.60595
chr3	42160348	42160349	5637-FOXA1-ab.macs2_nomodel_shift75_peak_10498	5.25302
chr3	42490269	42490270	5637-FOXA1-ab.macs2_nomodel_shift75_peak_10499	7.17127
chr3	42497372	42497373	5637-FOXA1-ab.macs2_nomodel_shift75_peak_10500	5.9455
chr3	42602185	42602186	5637-FOXA1-ab.macs2_nomodel_shift75_peak_10501	7.99797
chr3	42819801	42819802	5637-FOXA1-ab.macs2_nomodel_shift75_peak_10502	11.8695
chr3	42823364	42823365	5637-FOXA1-ab.macs2_nomodel_shift75_peak_10503	6.55439
chr3	42829073	42829074	5637-FOXA1-ab.macs2_nomodel_shift75_peak_10504	6.05972
chr3	42895374	42895375	5637-FOXA1-ab.macs2_nomodel_shift75_peak_10505	3.74071
chr3	43566111	43566112	5637-FOXA1-ab.macs2_nomodel_shift75_peak_10506	6.67176
chr3	43638989	43638990	5637-FOXA1-ab.macs2_nomodel_shift75_peak_10507	6.86554
chr3	43708408	43708409	5637-FOXA1-ab.macs2_nomodel_shift75_peak_10508	3.38101
chr3	44955096	44955097	5637-FOXA1-ab.macs2_nomodel_shift75_peak_10509	4.79125
chr3	44966990	44966991	5637-FOXA1-ab.macs2_nomodel_shift75_peak_10510	4.00346
chr3	44983619	44983620	5637-FOXA1-ab.macs2_nomodel_shift75_peak_10511	2.59896
chr3	45038115	45038116	5637-FOXA1-ab.macs2_nomodel_shift75_peak_10512	7.01073
chr3	45134251	45134252	5637-FOXA1-ab.macs2_nomodel_shift75_peak_10513	2.47615
chr3	45154948	45154949	5637-FOXA1-ab.macs2_nomodel_shift75_peak_10514	2.54439
chr3	45178532	45178533	5637-FOXA1-ab.macs2_nomodel_shift75_peak_10515	2.5477
chr3	45499395	45499396	5637-FOXA1-ab.macs2_nomodel_shift75_peak_10516	1.72086
chr3	45647610	45647611	5637-FOXA1-ab.macs2_nomodel_shift75_peak_10517	5.52474
chr3	45677066	45677067	5637-FOXA1-ab.macs2_nomodel_shift75_peak_10518	4.08975
chr3	45817998	45817999	5637-FOXA1-ab.macs2_nomodel_shift75_peak_10519	8.15577
chr3	45818398	45818399	5637-FOXA1-ab.macs2_nomodel_shift75_peak_10520	2.055
chr3	46163607	46163608	5637-FOXA1-ab.macs2_nomodel_shift75_peak_10521	11.8112
chr3	46705007	46705008	5637-FOXA1-ab.macs2_nomodel_shift75_peak_10522	5.26034
chr3	47282055	47282056	5637-FOXA1-ab.macs2_nomodel_shift75_peak_10523	4.50351
chr3	47522457	47522458	5637-FOXA1-ab.macs2_nomodel_shift75_peak_10524	2.48786
chr3	47670723	47670724	5637-FOXA1-ab.macs2_nomodel_shift75_peak_10525	2.54439
chr3	48087364	48087365	5637-FOXA1-ab.macs2_nomodel_shift75_peak_10526	4.13417
chr3	48151432	48151433	5637-FOXA1-ab.macs2_nomodel_shift75_peak_10527	4.46904
chr3	48268725	48268726	5637-FOXA1-ab.macs2_nomodel_shift75_peak_10528	14.5563
chr3	48492620	48492621	5637-FOXA1-ab.macs2_nomodel_shift75_peak_10529	4.08975
chr3	48598705	48598706	5637-FOXA1-ab.macs2_nomodel_shift75_peak_10530	4.84772
chr3	48663932	48663933	5637-FOXA1-ab.macs2_nomodel_shift75_peak_10531	4.13245
chr3	48717595	48717596	5637-FOXA1-ab.macs2_nomodel_shift75_peak_10532	3.05992
chr3	48989656	48989657	5637-FOXA1-ab.macs2_nomodel_shift75_peak_10533	2.22442
chr3	49094498	49094499	5637-FOXA1-ab.macs2_nomodel_shift75_peak_10534	6.05758
chr3	49244865	49244866	5637-FOXA1-ab.macs2_nomodel_shift75_peak_10535	2.98786
chr3	49340485	49340486	5637-FOXA1-ab.macs2_nomodel_shift75_peak_10536	4.42395
chr3	49524275	49524276	5637-FOXA1-ab.macs2_nomodel_shift75_peak_10537	3.29479
chr3	49900826	49900827	5637-FOXA1-ab.macs2_nomodel_shift75_peak_10538	9.08345
chr3	49929743	49929744	5637-FOXA1-ab.macs2_nomodel_shift75_peak_10539	3.55462
chr3	50268382	50268383	5637-FOXA1-ab.macs2_nomodel_shift75_peak_10540	3.17796
chr3	50268767	50268768	5637-FOXA1-ab.macs2_nomodel_shift75_peak_10541	2.53076
chr3	50316866	50316867	5637-FOXA1-ab.macs2_nomodel_shift75_peak_10542	3.84909
chr3	50978876	50978877	5637-FOXA1-ab.macs2_nomodel_shift75_peak_10543	5.60826
chr3	51500405	51500406	5637-FOXA1-ab.macs2_nomodel_shift75_peak_10544	4.19996
chr3	51982824	51982825	5637-FOXA1-ab.macs2_nomodel_shift75_peak_10545	2.56936
chr3	51997896	51997897	5637-FOXA1-ab.macs2_nomodel_shift75_peak_10546	5.69792
chr3	52046100	52046101	5637-FOXA1-ab.macs2_nomodel_shift75_peak_10547	5.70096
chr3	52054006	52054007	5637-FOXA1-ab.macs2_nomodel_shift75_peak_10548	3.45181
chr3	52204403	52204404	5637-FOXA1-ab.macs2_nomodel_shift75_peak_10549	2.48878
chr3	52483478	52483479	5637-FOXA1-ab.macs2_nomodel_shift75_peak_10550	3.50959
chr3	52507516	52507517	5637-FOXA1-ab.macs2_nomodel_shift75_peak_10551	5.5159
chr3	52670951	52670952	5637-FOXA1-ab.macs2_nomodel_shift75_peak_10552	5.36647
chr3	53270456	53270457	5637-FOXA1-ab.macs2_nomodel_shift75_peak_10553	6.92812
chr3	53347740	53347741	5637-FOXA1-ab.macs2_nomodel_shift75_peak_10554	3.0457
chr3	53370955	53370956	5637-FOXA1-ab.macs2_nomodel_shift75_peak_10555	3.05992
chr3	53630982	53630983	5637-FOXA1-ab.macs2_nomodel_shift75_peak_10556	14.0598
chr3	53927504	53927505	5637-FOXA1-ab.macs2_nomodel_shift75_peak_10557	40.4
chr3	54146800	54146801	5637-FOXA1-ab.macs2_nomodel_shift75_peak_10558	3.56205
chr3	54427894	54427895	5637-FOXA1-ab.macs2_nomodel_shift75_peak_10559	8.77133
chr3	54435111	54435112	5637-FOXA1-ab.macs2_nomodel_shift75_peak_10560	2.87748
chr3	54444096	54444097	5637-FOXA1-ab.macs2_nomodel_shift75_peak_10561	4.33729
chr3	54453325	54453326	5637-FOXA1-ab.macs2_nomodel_shift75_peak_10562	1.38357
chr3	54493735	54493736	5637-FOXA1-ab.macs2_nomodel_shift75_peak_10563	2.25819
chr3	54558098	54558099	5637-FOXA1-ab.macs2_nomodel_shift75_peak_10564	17.4687
chr3	54575834	54575835	5637-FOXA1-ab.macs2_nomodel_shift75_peak_10565	3.49687
chr3	54654025	54654026	5637-FOXA1-ab.macs2_nomodel_shift75_peak_10566	3.96958
chr3	54670605	54670606	5637-FOXA1-ab.macs2_nomodel_shift75_peak_10567	5.37781
chr3	54696674	54696675	5637-FOXA1-ab.macs2_nomodel_shift75_peak_10568	9.80936
chr3	54784003	54784004	5637-FOXA1-ab.macs2_nomodel_shift75_peak_10569	3.56951
chr3	54822211	54822212	5637-FOXA1-ab.macs2_nomodel_shift75_peak_10570	6.25352
chr3	54863398	54863399	5637-FOXA1-ab.macs2_nomodel_shift75_peak_10571	2.72824
chr3	54870711	54870712	5637-FOXA1-ab.macs2_nomodel_shift75_peak_10572	4.13673
chr3	54892137	54892138	5637-FOXA1-ab.macs2_nomodel_shift75_peak_10573	6.76504
chr3	55128020	55128021	5637-FOXA1-ab.macs2_nomodel_shift75_peak_10574	4.08513
chr3	55160691	55160692	5637-FOXA1-ab.macs2_nomodel_shift75_peak_10575	4.0229
chr3	55416317	55416318	5637-FOXA1-ab.macs2_nomodel_shift75_peak_10576	3.29479
chr3	55819176	55819177	5637-FOXA1-ab.macs2_nomodel_shift75_peak_10577	5.17226
chr3	56005432	56005433	5637-FOXA1-ab.macs2_nomodel_shift75_peak_10578	3.13719
chr3	56042309	56042310	5637-FOXA1-ab.macs2_nomodel_shift75_peak_10579	2.54439
chr3	56682754	56682755	5637-FOXA1-ab.macs2_nomodel_shift75_peak_10580	3.29479
chr3	56758549	56758550	5637-FOXA1-ab.macs2_nomodel_shift75_peak_10581	5.13881
chr3	56783877	56783878	5637-FOXA1-ab.macs2_nomodel_shift75_peak_10582	4.8549
chr3	57079637	57079638	5637-FOXA1-ab.macs2_nomodel_shift75_peak_10583	5.52474
chr3	57227491	57227492	5637-FOXA1-ab.macs2_nomodel_shift75_peak_10584	3.50959
chr3	57803920	57803921	5637-FOXA1-ab.macs2_nomodel_shift75_peak_10585	3.84149
chr3	57805682	57805683	5637-FOXA1-ab.macs2_nomodel_shift75_peak_10586	7.80216
chr3	57978135	57978136	5637-FOXA1-ab.macs2_nomodel_shift75_peak_10587	5.54028
chr3	57999400	57999401	5637-FOXA1-ab.macs2_nomodel_shift75_peak_10588	3.76932
chr3	58005928	58005929	5637-FOXA1-ab.macs2_nomodel_shift75_peak_10589	5.06299
chr3	58052663	58052664	5637-FOXA1-ab.macs2_nomodel_shift75_peak_10590	4.66714
chr3	58111815	58111816	5637-FOXA1-ab.macs2_nomodel_shift75_peak_10591	8.01125
chr3	58215084	58215085	5637-FOXA1-ab.macs2_nomodel_shift75_peak_10592	3.4596
chr3	58235026	58235027	5637-FOXA1-ab.macs2_nomodel_shift75_peak_10593	1.73902
chr3	58335075	58335076	5637-FOXA1-ab.macs2_nomodel_shift75_peak_10594	2.60595
chr3	58463509	58463510	5637-FOXA1-ab.macs2_nomodel_shift75_peak_10595	3.722
chr3	58471585	58471586	5637-FOXA1-ab.macs2_nomodel_shift75_peak_10596	20.6534
chr3	58487282	58487283	5637-FOXA1-ab.macs2_nomodel_shift75_peak_10597	2.93094
chr3	58526634	58526635	5637-FOXA1-ab.macs2_nomodel_shift75_peak_10598	3.12122
chr3	58585112	58585113	5637-FOXA1-ab.macs2_nomodel_shift75_peak_10599	3.32482
chr3	58873804	58873805	5637-FOXA1-ab.macs2_nomodel_shift75_peak_10600	2.52288
chr3	58874787	58874788	5637-FOXA1-ab.macs2_nomodel_shift75_peak_10601	5.74258
chr3	59247573	59247574	5637-FOXA1-ab.macs2_nomodel_shift75_peak_10602	9.15001
chr3	59327688	59327689	5637-FOXA1-ab.macs2_nomodel_shift75_peak_10603	5.8706
chr3	59427133	59427134	5637-FOXA1-ab.macs2_nomodel_shift75_peak_10604	5.72939
chr3	59559800	59559801	5637-FOXA1-ab.macs2_nomodel_shift75_peak_10605	4.92351
chr3	61644997	61644998	5637-FOXA1-ab.macs2_nomodel_shift75_peak_10606	4.53675
chr3	61894920	61894921	5637-FOXA1-ab.macs2_nomodel_shift75_peak_10607	3.36531
chr3	61895494	61895495	5637-FOXA1-ab.macs2_nomodel_shift75_peak_10608	3.36531
chr3	62132692	62132693	5637-FOXA1-ab.macs2_nomodel_shift75_peak_10609	2.10365
chr3	62134265	62134266	5637-FOXA1-ab.macs2_nomodel_shift75_peak_10610	1.33624
chr3	62607674	62607675	5637-FOXA1-ab.macs2_nomodel_shift75_peak_10611	2.31162
chr3	63343570	63343571	5637-FOXA1-ab.macs2_nomodel_shift75_peak_10612	6.42923
chr3	63577267	63577268	5637-FOXA1-ab.macs2_nomodel_shift75_peak_10613	8.26204
chr3	63645488	63645489	5637-FOXA1-ab.macs2_nomodel_shift75_peak_10614	10.9071
chr3	63725783	63725784	5637-FOXA1-ab.macs2_nomodel_shift75_peak_10615	3.49349
chr3	63809703	63809704	5637-FOXA1-ab.macs2_nomodel_shift75_peak_10616	3.55462
chr3	63863269	63863270	5637-FOXA1-ab.macs2_nomodel_shift75_peak_10617	4.26516
chr3	63911865	63911866	5637-FOXA1-ab.macs2_nomodel_shift75_peak_10618	2.81767
chr3	63918305	63918306	5637-FOXA1-ab.macs2_nomodel_shift75_peak_10619	9.66736
chr3	63938015	63938016	5637-FOXA1-ab.macs2_nomodel_shift75_peak_10620	3.01997
chr3	63940417	63940418	5637-FOXA1-ab.macs2_nomodel_shift75_peak_10621	16.8836
chr3	63976003	63976004	5637-FOXA1-ab.macs2_nomodel_shift75_peak_10622	5.40496
chr3	64189007	64189008	5637-FOXA1-ab.macs2_nomodel_shift75_peak_10623	3.50959
chr3	64239042	64239043	5637-FOXA1-ab.macs2_nomodel_shift75_peak_10624	2.38413
chr3	64686373	64686374	5637-FOXA1-ab.macs2_nomodel_shift75_peak_10625	7.18639
chr3	65030618	65030619	5637-FOXA1-ab.macs2_nomodel_shift75_peak_10626	2.22442
chr3	65126870	65126871	5637-FOXA1-ab.macs2_nomodel_shift75_peak_10627	2.38413
chr3	65399279	65399280	5637-FOXA1-ab.macs2_nomodel_shift75_peak_10628	4.39927
chr3	65575660	65575661	5637-FOXA1-ab.macs2_nomodel_shift75_peak_10629	6.90474
chr3	65854938	65854939	5637-FOXA1-ab.macs2_nomodel_shift75_peak_10630	4.83981
chr3	65883995	65883996	5637-FOXA1-ab.macs2_nomodel_shift75_peak_10631	4.14734
chr3	65964101	65964102	5637-FOXA1-ab.macs2_nomodel_shift75_peak_10632	8.41442
chr3	66011022	66011023	5637-FOXA1-ab.macs2_nomodel_shift75_peak_10633	3.27113
chr3	66028372	66028373	5637-FOXA1-ab.macs2_nomodel_shift75_peak_10634	1.58351
chr3	66594180	66594181	5637-FOXA1-ab.macs2_nomodel_shift75_peak_10635	3.76932
chr3	66602699	66602700	5637-FOXA1-ab.macs2_nomodel_shift75_peak_10636	4.665
chr3	66603249	66603250	5637-FOXA1-ab.macs2_nomodel_shift75_peak_10637	11.5611
chr3	66642499	66642500	5637-FOXA1-ab.macs2_nomodel_shift75_peak_10638	6.86001
chr3	66763596	66763597	5637-FOXA1-ab.macs2_nomodel_shift75_peak_10639	6.23157
chr3	66843078	66843079	5637-FOXA1-ab.macs2_nomodel_shift75_peak_10640	3.55462
chr3	67114165	67114166	5637-FOXA1-ab.macs2_nomodel_shift75_peak_10641	3.45206
chr3	67647544	67647545	5637-FOXA1-ab.macs2_nomodel_shift75_peak_10642	5.98922
chr3	67654840	67654841	5637-FOXA1-ab.macs2_nomodel_shift75_peak_10643	5.2132
chr3	69231965	69231966	5637-FOXA1-ab.macs2_nomodel_shift75_peak_10644	5.05846
chr3	69243228	69243229	5637-FOXA1-ab.macs2_nomodel_shift75_peak_10645	3.96958
chr3	69288722	69288723	5637-FOXA1-ab.macs2_nomodel_shift75_peak_10646	2.91874
chr3	69294853	69294854	5637-FOXA1-ab.macs2_nomodel_shift75_peak_10647	4.24083
chr3	69306791	69306792	5637-FOXA1-ab.macs2_nomodel_shift75_peak_10648	4.53675
chr3	69324286	69324287	5637-FOXA1-ab.macs2_nomodel_shift75_peak_10649	5.63954
chr3	69683401	69683402	5637-FOXA1-ab.macs2_nomodel_shift75_peak_10650	4.24083
chr3	70703804	70703805	5637-FOXA1-ab.macs2_nomodel_shift75_peak_10651	5.26043
chr3	70816175	70816176	5637-FOXA1-ab.macs2_nomodel_shift75_peak_10652	4.08975
chr3	70909121	70909122	5637-FOXA1-ab.macs2_nomodel_shift75_peak_10653	7.07088
chr3	70984255	70984256	5637-FOXA1-ab.macs2_nomodel_shift75_peak_10654	3.0457
chr3	71071238	71071239	5637-FOXA1-ab.macs2_nomodel_shift75_peak_10655	2.98108
chr3	71087350	71087351	5637-FOXA1-ab.macs2_nomodel_shift75_peak_10656	4.33729
chr3	71087815	71087816	5637-FOXA1-ab.macs2_nomodel_shift75_peak_10657	14.6405
chr3	71131057	71131058	5637-FOXA1-ab.macs2_nomodel_shift75_peak_10658	4.70859
chr3	71161373	71161374	5637-FOXA1-ab.macs2_nomodel_shift75_peak_10659	2.04658
chr3	71195493	71195494	5637-FOXA1-ab.macs2_nomodel_shift75_peak_10660	6.70466
chr3	71251804	71251805	5637-FOXA1-ab.macs2_nomodel_shift75_peak_10661	7.42617
chr3	71258453	71258454	5637-FOXA1-ab.macs2_nomodel_shift75_peak_10662	9.06149
chr3	71395630	71395631	5637-FOXA1-ab.macs2_nomodel_shift75_peak_10663	5.25302
chr3	71416006	71416007	5637-FOXA1-ab.macs2_nomodel_shift75_peak_10664	3.34971
chr3	71444086	71444087	5637-FOXA1-ab.macs2_nomodel_shift75_peak_10665	6.18097
chr3	71444631	71444632	5637-FOXA1-ab.macs2_nomodel_shift75_peak_10666	4.13898
chr3	71496377	71496378	5637-FOXA1-ab.macs2_nomodel_shift75_peak_10667	5.65251
chr3	71533078	71533079	5637-FOXA1-ab.macs2_nomodel_shift75_peak_10668	8.1798
chr3	71681594	71681595	5637-FOXA1-ab.macs2_nomodel_shift75_peak_10669	3.24048
chr3	72448638	72448639	5637-FOXA1-ab.macs2_nomodel_shift75_peak_10670	2.17504
chr3	72520994	72520995	5637-FOXA1-ab.macs2_nomodel_shift75_peak_10671	3.56205
chr3	72626002	72626003	5637-FOXA1-ab.macs2_nomodel_shift75_peak_10672	5.99821
chr3	72723210	72723211	5637-FOXA1-ab.macs2_nomodel_shift75_peak_10673	8.14768
chr3	75435447	75435448	5637-FOXA1-ab.macs2_nomodel_shift75_peak_10674	11.1527
chr3	75641606	75641607	5637-FOXA1-ab.macs2_nomodel_shift75_peak_10675	3.21689
chr3	75669241	75669242	5637-FOXA1-ab.macs2_nomodel_shift75_peak_10676	3.29479
chr3	78368980	78368981	5637-FOXA1-ab.macs2_nomodel_shift75_peak_10677	6.86554
chr3	78506924	78506925	5637-FOXA1-ab.macs2_nomodel_shift75_peak_10678	3.77709
chr3	78823949	78823950	5637-FOXA1-ab.macs2_nomodel_shift75_peak_10679	5.2132
chr3	79297381	79297382	5637-FOXA1-ab.macs2_nomodel_shift75_peak_10680	6.20539
chr3	80000448	80000449	5637-FOXA1-ab.macs2_nomodel_shift75_peak_10681	4.14734
chr3	81761319	81761320	5637-FOXA1-ab.macs2_nomodel_shift75_peak_10682	5.8706
chr3	83934798	83934799	5637-FOXA1-ab.macs2_nomodel_shift75_peak_10683	7.10562
chr3	84108695	84108696	5637-FOXA1-ab.macs2_nomodel_shift75_peak_10684	18.7793
chr3	84548261	84548262	5637-FOXA1-ab.macs2_nomodel_shift75_peak_10685	3.37934
chr3	84601026	84601027	5637-FOXA1-ab.macs2_nomodel_shift75_peak_10686	8.53909
chr3	84958723	84958724	5637-FOXA1-ab.macs2_nomodel_shift75_peak_10687	5.36647
chr3	84959125	84959126	5637-FOXA1-ab.macs2_nomodel_shift75_peak_10688	2.76285
chr3	85161583	85161584	5637-FOXA1-ab.macs2_nomodel_shift75_peak_10689	20.8339
chr3	85171105	85171106	5637-FOXA1-ab.macs2_nomodel_shift75_peak_10690	6.20539
chr3	86709214	86709215	5637-FOXA1-ab.macs2_nomodel_shift75_peak_10691	7.48509
chr3	86772146	86772147	5637-FOXA1-ab.macs2_nomodel_shift75_peak_10692	2.78303
chr3	86991325	86991326	5637-FOXA1-ab.macs2_nomodel_shift75_peak_10693	4.12363
chr3	87077349	87077350	5637-FOXA1-ab.macs2_nomodel_shift75_peak_10694	4.48072
chr3	87089451	87089452	5637-FOXA1-ab.macs2_nomodel_shift75_peak_10695	5.46329
chr3	87196820	87196821	5637-FOXA1-ab.macs2_nomodel_shift75_peak_10696	2.12515
chr3	87197328	87197329	5637-FOXA1-ab.macs2_nomodel_shift75_peak_10697	2.72033
chr3	87206266	87206267	5637-FOXA1-ab.macs2_nomodel_shift75_peak_10698	4.59107
chr3	87208071	87208072	5637-FOXA1-ab.macs2_nomodel_shift75_peak_10699	3.96958
chr3	87333475	87333476	5637-FOXA1-ab.macs2_nomodel_shift75_peak_10700	16.4537
chr3	87437274	87437275	5637-FOXA1-ab.macs2_nomodel_shift75_peak_10701	3.45206
chr3	87461158	87461159	5637-FOXA1-ab.macs2_nomodel_shift75_peak_10702	2.54439
chr3	88058893	88058894	5637-FOXA1-ab.macs2_nomodel_shift75_peak_10703	1.45784
chr3	88059507	88059508	5637-FOXA1-ab.macs2_nomodel_shift75_peak_10704	2.72824
chr3	88321688	88321689	5637-FOXA1-ab.macs2_nomodel_shift75_peak_10705	4.24083
chr3	88508760	88508761	5637-FOXA1-ab.macs2_nomodel_shift75_peak_10706	10.4482
chr3	89107354	89107355	5637-FOXA1-ab.macs2_nomodel_shift75_peak_10707	3.49687
chr3	89114503	89114504	5637-FOXA1-ab.macs2_nomodel_shift75_peak_10708	8.30961
chr3	89179662	89179663	5637-FOXA1-ab.macs2_nomodel_shift75_peak_10709	5.05846
chr3	89180413	89180414	5637-FOXA1-ab.macs2_nomodel_shift75_peak_10710	5.78274
chr3	89353442	89353443	5637-FOXA1-ab.macs2_nomodel_shift75_peak_10711	4.92351
chr3	89405280	89405281	5637-FOXA1-ab.macs2_nomodel_shift75_peak_10712	3.45206
chr3	89747972	89747973	5637-FOXA1-ab.macs2_nomodel_shift75_peak_10713	39.8189
chr3	89944802	89944803	5637-FOXA1-ab.macs2_nomodel_shift75_peak_10714	4.9359
chr3	90110713	90110714	5637-FOXA1-ab.macs2_nomodel_shift75_peak_10715	2.35359
chr3	90208077	90208078	5637-FOXA1-ab.macs2_nomodel_shift75_peak_10716	7.48509
chr3	93470538	93470539	5637-FOXA1-ab.macs2_nomodel_shift75_peak_10717	195.973
chr3	93767216	93767217	5637-FOXA1-ab.macs2_nomodel_shift75_peak_10718	8.87061
chr3	93980222	93980223	5637-FOXA1-ab.macs2_nomodel_shift75_peak_10719	7.5878
chr3	94080551	94080552	5637-FOXA1-ab.macs2_nomodel_shift75_peak_10720	5.8706
chr3	96705488	96705489	5637-FOXA1-ab.macs2_nomodel_shift75_peak_10721	4.42395
chr3	97641552	97641553	5637-FOXA1-ab.macs2_nomodel_shift75_peak_10722	2.54439
chr3	97765341	97765342	5637-FOXA1-ab.macs2_nomodel_shift75_peak_10723	5.85033
chr3	97862991	97862992	5637-FOXA1-ab.macs2_nomodel_shift75_peak_10724	5.63954
chr3	97882807	97882808	5637-FOXA1-ab.macs2_nomodel_shift75_peak_10725	3.85634
chr3	97910493	97910494	5637-FOXA1-ab.macs2_nomodel_shift75_peak_10726	21.079
chr3	97955957	97955958	5637-FOXA1-ab.macs2_nomodel_shift75_peak_10727	3.87728
chr3	98013799	98013800	5637-FOXA1-ab.macs2_nomodel_shift75_peak_10728	18.491
chr3	98039568	98039569	5637-FOXA1-ab.macs2_nomodel_shift75_peak_10729	5.38519
chr3	98096241	98096242	5637-FOXA1-ab.macs2_nomodel_shift75_peak_10730	4.42395
chr3	98329233	98329234	5637-FOXA1-ab.macs2_nomodel_shift75_peak_10731	2.60595
chr3	98334029	98334030	5637-FOXA1-ab.macs2_nomodel_shift75_peak_10732	2.03662
chr3	98359964	98359965	5637-FOXA1-ab.macs2_nomodel_shift75_peak_10733	3.722
chr3	98360411	98360412	5637-FOXA1-ab.macs2_nomodel_shift75_peak_10734	2.91834
chr3	98367860	98367861	5637-FOXA1-ab.macs2_nomodel_shift75_peak_10735	2.54439
chr3	98388172	98388173	5637-FOXA1-ab.macs2_nomodel_shift75_peak_10736	4.42395
chr3	98446126	98446127	5637-FOXA1-ab.macs2_nomodel_shift75_peak_10737	8.41442
chr3	98482770	98482771	5637-FOXA1-ab.macs2_nomodel_shift75_peak_10738	9.70671
chr3	98513014	98513015	5637-FOXA1-ab.macs2_nomodel_shift75_peak_10739	4.40229
chr3	98522793	98522794	5637-FOXA1-ab.macs2_nomodel_shift75_peak_10740	6.66023
chr3	98593995	98593996	5637-FOXA1-ab.macs2_nomodel_shift75_peak_10741	12.5143
chr3	98778743	98778744	5637-FOXA1-ab.macs2_nomodel_shift75_peak_10742	2.59325
chr3	98813135	98813136	5637-FOXA1-ab.macs2_nomodel_shift75_peak_10743	11.0663
chr3	98914580	98914581	5637-FOXA1-ab.macs2_nomodel_shift75_peak_10744	8.35288
chr3	98923129	98923130	5637-FOXA1-ab.macs2_nomodel_shift75_peak_10745	7.50288
chr3	98971539	98971540	5637-FOXA1-ab.macs2_nomodel_shift75_peak_10746	2.69562
chr3	98977462	98977463	5637-FOXA1-ab.macs2_nomodel_shift75_peak_10747	5.04227
chr3	98987083	98987084	5637-FOXA1-ab.macs2_nomodel_shift75_peak_10748	2.37475
chr3	99246593	99246594	5637-FOXA1-ab.macs2_nomodel_shift75_peak_10749	5.00529
chr3	99286295	99286296	5637-FOXA1-ab.macs2_nomodel_shift75_peak_10750	2.25819
chr3	99286906	99286907	5637-FOXA1-ab.macs2_nomodel_shift75_peak_10751	6.20539
chr3	99294300	99294301	5637-FOXA1-ab.macs2_nomodel_shift75_peak_10752	10.2959
chr3	99395241	99395242	5637-FOXA1-ab.macs2_nomodel_shift75_peak_10753	4.16537
chr3	99589305	99589306	5637-FOXA1-ab.macs2_nomodel_shift75_peak_10754	11.3579
chr3	99637091	99637092	5637-FOXA1-ab.macs2_nomodel_shift75_peak_10755	4.72545
chr3	99721012	99721013	5637-FOXA1-ab.macs2_nomodel_shift75_peak_10756	2.81767
chr3	99818127	99818128	5637-FOXA1-ab.macs2_nomodel_shift75_peak_10757	6.42005
chr3	99843644	99843645	5637-FOXA1-ab.macs2_nomodel_shift75_peak_10758	6.59472
chr3	99895867	99895868	5637-FOXA1-ab.macs2_nomodel_shift75_peak_10759	3.22398
chr3	99901678	99901679	5637-FOXA1-ab.macs2_nomodel_shift75_peak_10760	4.7277
chr3	99910128	99910129	5637-FOXA1-ab.macs2_nomodel_shift75_peak_10761	16.4313
chr3	100001966	100001967	5637-FOXA1-ab.macs2_nomodel_shift75_peak_10762	8.09276
chr3	100003204	100003205	5637-FOXA1-ab.macs2_nomodel_shift75_peak_10763	7.807
chr3	100023120	100023121	5637-FOXA1-ab.macs2_nomodel_shift75_peak_10764	4.18104
chr3	100023917	100023918	5637-FOXA1-ab.macs2_nomodel_shift75_peak_10765	6.47065
chr3	100033367	100033368	5637-FOXA1-ab.macs2_nomodel_shift75_peak_10766	7.36609
chr3	100047819	100047820	5637-FOXA1-ab.macs2_nomodel_shift75_peak_10767	17.3554
chr3	100069173	100069174	5637-FOXA1-ab.macs2_nomodel_shift75_peak_10768	3.91925
chr3	100107623	100107624	5637-FOXA1-ab.macs2_nomodel_shift75_peak_10769	4.65303
chr3	100261098	100261099	5637-FOXA1-ab.macs2_nomodel_shift75_peak_10770	6.72652
chr3	100270255	100270256	5637-FOXA1-ab.macs2_nomodel_shift75_peak_10771	4.92351
chr3	100425911	100425912	5637-FOXA1-ab.macs2_nomodel_shift75_peak_10772	3.32482
chr3	100557007	100557008	5637-FOXA1-ab.macs2_nomodel_shift75_peak_10773	3.66874
chr3	100562679	100562680	5637-FOXA1-ab.macs2_nomodel_shift75_peak_10774	2.98558
chr3	100600449	100600450	5637-FOXA1-ab.macs2_nomodel_shift75_peak_10775	13.3997
chr3	100602780	100602781	5637-FOXA1-ab.macs2_nomodel_shift75_peak_10776	6.7444
chr3	100650993	100650994	5637-FOXA1-ab.macs2_nomodel_shift75_peak_10777	5.1223
chr3	100709129	100709130	5637-FOXA1-ab.macs2_nomodel_shift75_peak_10778	2.26433
chr3	100844271	100844272	5637-FOXA1-ab.macs2_nomodel_shift75_peak_10779	4.59107
chr3	101036756	101036757	5637-FOXA1-ab.macs2_nomodel_shift75_peak_10780	5.52474
chr3	101573923	101573924	5637-FOXA1-ab.macs2_nomodel_shift75_peak_10781	9.37299
chr3	101574598	101574599	5637-FOXA1-ab.macs2_nomodel_shift75_peak_10782	5.29551
chr3	101724718	101724719	5637-FOXA1-ab.macs2_nomodel_shift75_peak_10783	8.70403
chr3	101926750	101926751	5637-FOXA1-ab.macs2_nomodel_shift75_peak_10784	3.12122
chr3	102113432	102113433	5637-FOXA1-ab.macs2_nomodel_shift75_peak_10785	3.74071
chr3	102163332	102163333	5637-FOXA1-ab.macs2_nomodel_shift75_peak_10786	17.7611
chr3	102179551	102179552	5637-FOXA1-ab.macs2_nomodel_shift75_peak_10787	5.00529
chr3	102224132	102224133	5637-FOXA1-ab.macs2_nomodel_shift75_peak_10788	2.71141
chr3	102299424	102299425	5637-FOXA1-ab.macs2_nomodel_shift75_peak_10789	9.3629
chr3	102378122	102378123	5637-FOXA1-ab.macs2_nomodel_shift75_peak_10790	2.96109
chr3	102400973	102400974	5637-FOXA1-ab.macs2_nomodel_shift75_peak_10791	4.60979
chr3	102715011	102715012	5637-FOXA1-ab.macs2_nomodel_shift75_peak_10792	6.059
chr3	104604640	104604641	5637-FOXA1-ab.macs2_nomodel_shift75_peak_10793	11.2589
chr3	105120002	105120003	5637-FOXA1-ab.macs2_nomodel_shift75_peak_10794	4.18422
chr3	105275100	105275101	5637-FOXA1-ab.macs2_nomodel_shift75_peak_10795	11.567
chr3	105296575	105296576	5637-FOXA1-ab.macs2_nomodel_shift75_peak_10796	16.1015
chr3	105355716	105355717	5637-FOXA1-ab.macs2_nomodel_shift75_peak_10797	2.50116
chr3	105366617	105366618	5637-FOXA1-ab.macs2_nomodel_shift75_peak_10798	3.77323
chr3	105387375	105387376	5637-FOXA1-ab.macs2_nomodel_shift75_peak_10799	19.5117
chr3	105394194	105394195	5637-FOXA1-ab.macs2_nomodel_shift75_peak_10800	5.31945
chr3	105402656	105402657	5637-FOXA1-ab.macs2_nomodel_shift75_peak_10801	10.3594
chr3	105473630	105473631	5637-FOXA1-ab.macs2_nomodel_shift75_peak_10802	2.22442
chr3	105527917	105527918	5637-FOXA1-ab.macs2_nomodel_shift75_peak_10803	7.82752
chr3	105869308	105869309	5637-FOXA1-ab.macs2_nomodel_shift75_peak_10804	2.99729
chr3	105869719	105869720	5637-FOXA1-ab.macs2_nomodel_shift75_peak_10805	3.70335
chr3	105970847	105970848	5637-FOXA1-ab.macs2_nomodel_shift75_peak_10806	2.91834
chr3	105997853	105997854	5637-FOXA1-ab.macs2_nomodel_shift75_peak_10807	4.56622
chr3	105998229	105998230	5637-FOXA1-ab.macs2_nomodel_shift75_peak_10808	3.722
chr3	106334085	106334086	5637-FOXA1-ab.macs2_nomodel_shift75_peak_10809	6.66777
chr3	106345311	106345312	5637-FOXA1-ab.macs2_nomodel_shift75_peak_10810	4.92018
chr3	106518891	106518892	5637-FOXA1-ab.macs2_nomodel_shift75_peak_10811	6.45694
chr3	106534322	106534323	5637-FOXA1-ab.macs2_nomodel_shift75_peak_10812	9.08486
chr3	106560725	106560726	5637-FOXA1-ab.macs2_nomodel_shift75_peak_10813	8.30024
chr3	106561555	106561556	5637-FOXA1-ab.macs2_nomodel_shift75_peak_10814	3.41011
chr3	106589618	106589619	5637-FOXA1-ab.macs2_nomodel_shift75_peak_10815	3.6263
chr3	106728258	106728259	5637-FOXA1-ab.macs2_nomodel_shift75_peak_10816	2.17504
chr3	106728623	106728624	5637-FOXA1-ab.macs2_nomodel_shift75_peak_10817	4.60979
chr3	107208114	107208115	5637-FOXA1-ab.macs2_nomodel_shift75_peak_10818	5.69792
chr3	107217046	107217047	5637-FOXA1-ab.macs2_nomodel_shift75_peak_10819	5.22895
chr3	107241257	107241258	5637-FOXA1-ab.macs2_nomodel_shift75_peak_10820	2.72824
chr3	107470644	107470645	5637-FOXA1-ab.macs2_nomodel_shift75_peak_10821	4.68515
chr3	107697930	107697931	5637-FOXA1-ab.macs2_nomodel_shift75_peak_10822	12.7216
chr3	107927313	107927314	5637-FOXA1-ab.macs2_nomodel_shift75_peak_10823	4.07578
chr3	107927835	107927836	5637-FOXA1-ab.macs2_nomodel_shift75_peak_10824	4.07578
chr3	107988500	107988501	5637-FOXA1-ab.macs2_nomodel_shift75_peak_10825	4.09121
chr3	107999504	107999505	5637-FOXA1-ab.macs2_nomodel_shift75_peak_10826	3.56141
chr3	108006586	108006587	5637-FOXA1-ab.macs2_nomodel_shift75_peak_10827	5.38124
chr3	108133285	108133286	5637-FOXA1-ab.macs2_nomodel_shift75_peak_10828	4.37969
chr3	108863244	108863245	5637-FOXA1-ab.macs2_nomodel_shift75_peak_10829	3.36531
chr3	109532587	109532588	5637-FOXA1-ab.macs2_nomodel_shift75_peak_10830	3.722
chr3	109559799	109559800	5637-FOXA1-ab.macs2_nomodel_shift75_peak_10831	5.45665
chr3	109640252	109640253	5637-FOXA1-ab.macs2_nomodel_shift75_peak_10832	6.15205
chr3	109702956	109702957	5637-FOXA1-ab.macs2_nomodel_shift75_peak_10833	2.48878
chr3	110420584	110420585	5637-FOXA1-ab.macs2_nomodel_shift75_peak_10834	3.96958
chr3	110495524	110495525	5637-FOXA1-ab.macs2_nomodel_shift75_peak_10835	8.00926
chr3	110527179	110527180	5637-FOXA1-ab.macs2_nomodel_shift75_peak_10836	4.83981
chr3	110814526	110814527	5637-FOXA1-ab.macs2_nomodel_shift75_peak_10837	2.54439
chr3	111246977	111246978	5637-FOXA1-ab.macs2_nomodel_shift75_peak_10838	4.7607
chr3	111260658	111260659	5637-FOXA1-ab.macs2_nomodel_shift75_peak_10839	3.45206
chr3	111539761	111539762	5637-FOXA1-ab.macs2_nomodel_shift75_peak_10840	3.31911
chr3	111610864	111610865	5637-FOXA1-ab.macs2_nomodel_shift75_peak_10841	9.42077
chr3	111676229	111676230	5637-FOXA1-ab.macs2_nomodel_shift75_peak_10842	5.76196
chr3	111732607	111732608	5637-FOXA1-ab.macs2_nomodel_shift75_peak_10843	7.21546
chr3	111739951	111739952	5637-FOXA1-ab.macs2_nomodel_shift75_peak_10844	4.73316
chr3	111761987	111761988	5637-FOXA1-ab.macs2_nomodel_shift75_peak_10845	4.66714
chr3	111768636	111768637	5637-FOXA1-ab.macs2_nomodel_shift75_peak_10846	4.6412
chr3	111802308	111802309	5637-FOXA1-ab.macs2_nomodel_shift75_peak_10847	4.10355
chr3	111808497	111808498	5637-FOXA1-ab.macs2_nomodel_shift75_peak_10848	11.5657
chr3	111831957	111831958	5637-FOXA1-ab.macs2_nomodel_shift75_peak_10849	3.10576
chr3	111904715	111904716	5637-FOXA1-ab.macs2_nomodel_shift75_peak_10850	13.1299
chr3	112056863	112056864	5637-FOXA1-ab.macs2_nomodel_shift75_peak_10851	2.76285
chr3	112066781	112066782	5637-FOXA1-ab.macs2_nomodel_shift75_peak_10852	2.34265
chr3	112074980	112074981	5637-FOXA1-ab.macs2_nomodel_shift75_peak_10853	20.8079
chr3	112086172	112086173	5637-FOXA1-ab.macs2_nomodel_shift75_peak_10854	3.0335
chr3	112087940	112087941	5637-FOXA1-ab.macs2_nomodel_shift75_peak_10855	6.45236
chr3	112097694	112097695	5637-FOXA1-ab.macs2_nomodel_shift75_peak_10856	3.94467
chr3	112308441	112308442	5637-FOXA1-ab.macs2_nomodel_shift75_peak_10857	4.46555
chr3	112530537	112530538	5637-FOXA1-ab.macs2_nomodel_shift75_peak_10858	3.89908
chr3	112623750	112623751	5637-FOXA1-ab.macs2_nomodel_shift75_peak_10859	4.22548
chr3	112646995	112646996	5637-FOXA1-ab.macs2_nomodel_shift75_peak_10860	4.95192
chr3	112699671	112699672	5637-FOXA1-ab.macs2_nomodel_shift75_peak_10861	4.92351
chr3	112731334	112731335	5637-FOXA1-ab.macs2_nomodel_shift75_peak_10862	1.98267
chr3	112735068	112735069	5637-FOXA1-ab.macs2_nomodel_shift75_peak_10863	1.93008
chr3	112752178	112752179	5637-FOXA1-ab.macs2_nomodel_shift75_peak_10864	7.07387
chr3	112765548	112765549	5637-FOXA1-ab.macs2_nomodel_shift75_peak_10865	3.16646
chr3	112774871	112774872	5637-FOXA1-ab.macs2_nomodel_shift75_peak_10866	8.13676
chr3	112801712	112801713	5637-FOXA1-ab.macs2_nomodel_shift75_peak_10867	4.46555
chr3	113019133	113019134	5637-FOXA1-ab.macs2_nomodel_shift75_peak_10868	5.34596
chr3	113098089	113098090	5637-FOXA1-ab.macs2_nomodel_shift75_peak_10869	4.42395
chr3	113132774	113132775	5637-FOXA1-ab.macs2_nomodel_shift75_peak_10870	3.88503
chr3	113232035	113232036	5637-FOXA1-ab.macs2_nomodel_shift75_peak_10871	7.13832
chr3	113276516	113276517	5637-FOXA1-ab.macs2_nomodel_shift75_peak_10872	4.05376
chr3	113472090	113472091	5637-FOXA1-ab.macs2_nomodel_shift75_peak_10873	7.51096
chr3	113514695	113514696	5637-FOXA1-ab.macs2_nomodel_shift75_peak_10874	4.13245
chr3	113536790	113536791	5637-FOXA1-ab.macs2_nomodel_shift75_peak_10875	10.0031
chr3	113557723	113557724	5637-FOXA1-ab.macs2_nomodel_shift75_peak_10876	5.40496
chr3	113745518	113745519	5637-FOXA1-ab.macs2_nomodel_shift75_peak_10877	6.89557
chr3	113830677	113830678	5637-FOXA1-ab.macs2_nomodel_shift75_peak_10878	7.68074
chr3	113839030	113839031	5637-FOXA1-ab.macs2_nomodel_shift75_peak_10879	2.6196
chr3	114022256	114022257	5637-FOXA1-ab.macs2_nomodel_shift75_peak_10880	3.55462
chr3	114056341	114056342	5637-FOXA1-ab.macs2_nomodel_shift75_peak_10881	3.74071
chr3	114419240	114419241	5637-FOXA1-ab.macs2_nomodel_shift75_peak_10882	3.29479
chr3	114499100	114499101	5637-FOXA1-ab.macs2_nomodel_shift75_peak_10883	3.08899
chr3	114624314	114624315	5637-FOXA1-ab.macs2_nomodel_shift75_peak_10884	3.67278
chr3	115092499	115092500	5637-FOXA1-ab.macs2_nomodel_shift75_peak_10885	6.30638
chr3	115148082	115148083	5637-FOXA1-ab.macs2_nomodel_shift75_peak_10886	3.36713
chr3	115218190	115218191	5637-FOXA1-ab.macs2_nomodel_shift75_peak_10887	5.05846
chr3	115321601	115321602	5637-FOXA1-ab.macs2_nomodel_shift75_peak_10888	2.22442
chr3	115518706	115518707	5637-FOXA1-ab.macs2_nomodel_shift75_peak_10889	4.08975
chr3	115791112	115791113	5637-FOXA1-ab.macs2_nomodel_shift75_peak_10890	4.00127
chr3	116209136	116209137	5637-FOXA1-ab.macs2_nomodel_shift75_peak_10891	25.8092
chr3	117854097	117854098	5637-FOXA1-ab.macs2_nomodel_shift75_peak_10892	3.05992
chr3	117865627	117865628	5637-FOXA1-ab.macs2_nomodel_shift75_peak_10893	5.45665
chr3	118472456	118472457	5637-FOXA1-ab.macs2_nomodel_shift75_peak_10894	3.37934
chr3	118688455	118688456	5637-FOXA1-ab.macs2_nomodel_shift75_peak_10895	2.72824
chr3	119176397	119176398	5637-FOXA1-ab.macs2_nomodel_shift75_peak_10896	4.01716
chr3	119294771	119294772	5637-FOXA1-ab.macs2_nomodel_shift75_peak_10897	3.95196
chr3	119322826	119322827	5637-FOXA1-ab.macs2_nomodel_shift75_peak_10898	3.89296
chr3	119638625	119638626	5637-FOXA1-ab.macs2_nomodel_shift75_peak_10899	3.0457
chr3	119677658	119677659	5637-FOXA1-ab.macs2_nomodel_shift75_peak_10900	3.91925
chr3	119973262	119973263	5637-FOXA1-ab.macs2_nomodel_shift75_peak_10901	4.83981
chr3	120094760	120094761	5637-FOXA1-ab.macs2_nomodel_shift75_peak_10902	10.8063
chr3	120111872	120111873	5637-FOXA1-ab.macs2_nomodel_shift75_peak_10903	3.66874
chr3	120112339	120112340	5637-FOXA1-ab.macs2_nomodel_shift75_peak_10904	2.21705
chr3	120160529	120160530	5637-FOXA1-ab.macs2_nomodel_shift75_peak_10905	2.79795
chr3	120177131	120177132	5637-FOXA1-ab.macs2_nomodel_shift75_peak_10906	7.36609
chr3	120378302	120378303	5637-FOXA1-ab.macs2_nomodel_shift75_peak_10907	20.069
chr3	120435394	120435395	5637-FOXA1-ab.macs2_nomodel_shift75_peak_10908	2.51081
chr3	120719518	120719519	5637-FOXA1-ab.macs2_nomodel_shift75_peak_10909	4.56622
chr3	120742860	120742861	5637-FOXA1-ab.macs2_nomodel_shift75_peak_10910	5.60826
chr3	120795050	120795051	5637-FOXA1-ab.macs2_nomodel_shift75_peak_10911	4.83981
chr3	121574792	121574793	5637-FOXA1-ab.macs2_nomodel_shift75_peak_10912	4.31967
chr3	121938491	121938492	5637-FOXA1-ab.macs2_nomodel_shift75_peak_10913	32.9046
chr3	121979667	121979668	5637-FOXA1-ab.macs2_nomodel_shift75_peak_10914	3.49687
chr3	122310748	122310749	5637-FOXA1-ab.macs2_nomodel_shift75_peak_10915	7.49037
chr3	122384400	122384401	5637-FOXA1-ab.macs2_nomodel_shift75_peak_10916	3.08899
chr3	122416633	122416634	5637-FOXA1-ab.macs2_nomodel_shift75_peak_10917	2.38413
chr3	122443615	122443616	5637-FOXA1-ab.macs2_nomodel_shift75_peak_10918	5.93656
chr3	122444320	122444321	5637-FOXA1-ab.macs2_nomodel_shift75_peak_10919	3.67278
chr3	122679855	122679856	5637-FOXA1-ab.macs2_nomodel_shift75_peak_10920	4.33729
chr3	122733129	122733130	5637-FOXA1-ab.macs2_nomodel_shift75_peak_10921	21.1676
chr3	122975792	122975793	5637-FOXA1-ab.macs2_nomodel_shift75_peak_10922	7.78524
chr3	123144050	123144051	5637-FOXA1-ab.macs2_nomodel_shift75_peak_10923	4.2977
chr3	123397335	123397336	5637-FOXA1-ab.macs2_nomodel_shift75_peak_10924	5.93656
chr3	123585370	123585371	5637-FOXA1-ab.macs2_nomodel_shift75_peak_10925	6.64473
chr3	123605892	123605893	5637-FOXA1-ab.macs2_nomodel_shift75_peak_10926	9.09794
chr3	123732879	123732880	5637-FOXA1-ab.macs2_nomodel_shift75_peak_10927	7.68866
chr3	123733990	123733991	5637-FOXA1-ab.macs2_nomodel_shift75_peak_10928	2.42931
chr3	123808118	123808119	5637-FOXA1-ab.macs2_nomodel_shift75_peak_10929	7.74815
chr3	123818746	123818747	5637-FOXA1-ab.macs2_nomodel_shift75_peak_10930	8.88608
chr3	123835042	123835043	5637-FOXA1-ab.macs2_nomodel_shift75_peak_10931	7.75092
chr3	124017582	124017583	5637-FOXA1-ab.macs2_nomodel_shift75_peak_10932	2.26433
chr3	124032720	124032721	5637-FOXA1-ab.macs2_nomodel_shift75_peak_10933	2.79795
chr3	124034643	124034644	5637-FOXA1-ab.macs2_nomodel_shift75_peak_10934	3.36713
chr3	124266793	124266794	5637-FOXA1-ab.macs2_nomodel_shift75_peak_10935	8.39027
chr3	124429007	124429008	5637-FOXA1-ab.macs2_nomodel_shift75_peak_10936	3.28249
chr3	124552718	124552719	5637-FOXA1-ab.macs2_nomodel_shift75_peak_10937	4.97491
chr3	124592910	124592911	5637-FOXA1-ab.macs2_nomodel_shift75_peak_10938	3.722
chr3	124607521	124607522	5637-FOXA1-ab.macs2_nomodel_shift75_peak_10939	12.9814
chr3	124793714	124793715	5637-FOXA1-ab.macs2_nomodel_shift75_peak_10940	3.00949
chr3	124835323	124835324	5637-FOXA1-ab.macs2_nomodel_shift75_peak_10941	8.28648
chr3	124878787	124878788	5637-FOXA1-ab.macs2_nomodel_shift75_peak_10942	9.30678
chr3	124886679	124886680	5637-FOXA1-ab.macs2_nomodel_shift75_peak_10943	4.13898
chr3	125063102	125063103	5637-FOXA1-ab.macs2_nomodel_shift75_peak_10944	9.66551
chr3	125110951	125110952	5637-FOXA1-ab.macs2_nomodel_shift75_peak_10945	2.72033
chr3	125126279	125126280	5637-FOXA1-ab.macs2_nomodel_shift75_peak_10946	9.79566
chr3	125375957	125375958	5637-FOXA1-ab.macs2_nomodel_shift75_peak_10947	3.36713
chr3	125520046	125520047	5637-FOXA1-ab.macs2_nomodel_shift75_peak_10948	2.21705
chr3	125916242	125916243	5637-FOXA1-ab.macs2_nomodel_shift75_peak_10949	13.4748
chr3	125935605	125935606	5637-FOXA1-ab.macs2_nomodel_shift75_peak_10950	6.89637
chr3	125967474	125967475	5637-FOXA1-ab.macs2_nomodel_shift75_peak_10951	7.4252
chr3	126081942	126081943	5637-FOXA1-ab.macs2_nomodel_shift75_peak_10952	4.01261
chr3	126208597	126208598	5637-FOXA1-ab.macs2_nomodel_shift75_peak_10953	2.6447
chr3	126331876	126331877	5637-FOXA1-ab.macs2_nomodel_shift75_peak_10954	15.2935
chr3	126389635	126389636	5637-FOXA1-ab.macs2_nomodel_shift75_peak_10955	4.59107
chr3	126422464	126422465	5637-FOXA1-ab.macs2_nomodel_shift75_peak_10956	3.17815
chr3	126487151	126487152	5637-FOXA1-ab.macs2_nomodel_shift75_peak_10957	1.95907
chr3	126573545	126573546	5637-FOXA1-ab.macs2_nomodel_shift75_peak_10958	6.15205
chr3	126679275	126679276	5637-FOXA1-ab.macs2_nomodel_shift75_peak_10959	3.87728
chr3	126704001	126704002	5637-FOXA1-ab.macs2_nomodel_shift75_peak_10960	3.36713
chr3	126753649	126753650	5637-FOXA1-ab.macs2_nomodel_shift75_peak_10961	30.984
chr3	126782493	126782494	5637-FOXA1-ab.macs2_nomodel_shift75_peak_10962	7.15845
chr3	126858863	126858864	5637-FOXA1-ab.macs2_nomodel_shift75_peak_10963	5.05846
chr3	126960206	126960207	5637-FOXA1-ab.macs2_nomodel_shift75_peak_10964	8.03443
chr3	126960570	126960571	5637-FOXA1-ab.macs2_nomodel_shift75_peak_10965	3.19411
chr3	127074648	127074649	5637-FOXA1-ab.macs2_nomodel_shift75_peak_10966	4.28315
chr3	127108865	127108866	5637-FOXA1-ab.macs2_nomodel_shift75_peak_10967	2.37926
chr3	127173048	127173049	5637-FOXA1-ab.macs2_nomodel_shift75_peak_10968	2.54439
chr3	127288966	127288967	5637-FOXA1-ab.macs2_nomodel_shift75_peak_10969	1.72086
chr3	127304420	127304421	5637-FOXA1-ab.macs2_nomodel_shift75_peak_10970	9.88069
chr3	127575392	127575393	5637-FOXA1-ab.macs2_nomodel_shift75_peak_10971	3.04741
chr3	127768892	127768893	5637-FOXA1-ab.macs2_nomodel_shift75_peak_10972	5.7823
chr3	127804057	127804058	5637-FOXA1-ab.macs2_nomodel_shift75_peak_10973	2.65709
chr3	128112815	128112816	5637-FOXA1-ab.macs2_nomodel_shift75_peak_10974	3.29479
chr3	128274692	128274693	5637-FOXA1-ab.macs2_nomodel_shift75_peak_10975	10.9095
chr3	128330543	128330544	5637-FOXA1-ab.macs2_nomodel_shift75_peak_10976	5.13881
chr3	128342559	128342560	5637-FOXA1-ab.macs2_nomodel_shift75_peak_10977	2.10527
chr3	128360427	128360428	5637-FOXA1-ab.macs2_nomodel_shift75_peak_10978	4.10152
chr3	128435556	128435557	5637-FOXA1-ab.macs2_nomodel_shift75_peak_10979	2.69562
chr3	128787885	128787886	5637-FOXA1-ab.macs2_nomodel_shift75_peak_10980	4.7607
chr3	128950604	128950605	5637-FOXA1-ab.macs2_nomodel_shift75_peak_10981	2.84984
chr3	128993881	128993882	5637-FOXA1-ab.macs2_nomodel_shift75_peak_10982	3.11179
chr3	129249399	129249400	5637-FOXA1-ab.macs2_nomodel_shift75_peak_10983	3.92987
chr3	129383653	129383654	5637-FOXA1-ab.macs2_nomodel_shift75_peak_10984	3.24048
chr3	129439732	129439733	5637-FOXA1-ab.macs2_nomodel_shift75_peak_10985	1.89923
chr3	129440518	129440519	5637-FOXA1-ab.macs2_nomodel_shift75_peak_10986	5.36645
chr3	129461772	129461773	5637-FOXA1-ab.macs2_nomodel_shift75_peak_10987	2.19134
chr3	129485670	129485671	5637-FOXA1-ab.macs2_nomodel_shift75_peak_10988	2.87137
chr3	129494941	129494942	5637-FOXA1-ab.macs2_nomodel_shift75_peak_10989	4.57957
chr3	129652074	129652075	5637-FOXA1-ab.macs2_nomodel_shift75_peak_10990	3.00593
chr3	129694537	129694538	5637-FOXA1-ab.macs2_nomodel_shift75_peak_10991	4.65761
chr3	129794832	129794833	5637-FOXA1-ab.macs2_nomodel_shift75_peak_10992	3.53484
chr3	129878788	129878789	5637-FOXA1-ab.macs2_nomodel_shift75_peak_10993	3.45206
chr3	129908319	129908320	5637-FOXA1-ab.macs2_nomodel_shift75_peak_10994	7.35868
chr3	130094975	130094976	5637-FOXA1-ab.macs2_nomodel_shift75_peak_10995	3.16234
chr3	130111858	130111859	5637-FOXA1-ab.macs2_nomodel_shift75_peak_10996	5.749
chr3	130112516	130112517	5637-FOXA1-ab.macs2_nomodel_shift75_peak_10997	3.84909
chr3	130761961	130761962	5637-FOXA1-ab.macs2_nomodel_shift75_peak_10998	3.00593
chr3	130849388	130849389	5637-FOXA1-ab.macs2_nomodel_shift75_peak_10999	9.25758
chr3	130850414	130850415	5637-FOXA1-ab.macs2_nomodel_shift75_peak_11000	5.749
chr3	131026591	131026592	5637-FOXA1-ab.macs2_nomodel_shift75_peak_11001	3.83431
chr3	131217324	131217325	5637-FOXA1-ab.macs2_nomodel_shift75_peak_11002	2.09536
chr3	131331764	131331765	5637-FOXA1-ab.macs2_nomodel_shift75_peak_11003	34.7668
chr3	131381571	131381572	5637-FOXA1-ab.macs2_nomodel_shift75_peak_11004	2.22581
chr3	132136231	132136232	5637-FOXA1-ab.macs2_nomodel_shift75_peak_11005	1.95907
chr3	132255404	132255405	5637-FOXA1-ab.macs2_nomodel_shift75_peak_11006	3.11668
chr3	132317610	132317611	5637-FOXA1-ab.macs2_nomodel_shift75_peak_11007	14.3063
chr3	132347634	132347635	5637-FOXA1-ab.macs2_nomodel_shift75_peak_11008	6.98588
chr3	132416999	132417000	5637-FOXA1-ab.macs2_nomodel_shift75_peak_11009	5.05836
chr3	132417873	132417874	5637-FOXA1-ab.macs2_nomodel_shift75_peak_11010	4.32983
chr3	133005367	133005368	5637-FOXA1-ab.macs2_nomodel_shift75_peak_11011	8.27644
chr3	133384654	133384655	5637-FOXA1-ab.macs2_nomodel_shift75_peak_11012	1.33619
chr3	133444469	133444470	5637-FOXA1-ab.macs2_nomodel_shift75_peak_11013	8.57264
chr3	133536420	133536421	5637-FOXA1-ab.macs2_nomodel_shift75_peak_11014	6.59472
chr3	133943313	133943314	5637-FOXA1-ab.macs2_nomodel_shift75_peak_11015	3.41104
chr3	134213335	134213336	5637-FOXA1-ab.macs2_nomodel_shift75_peak_11016	6.7533
chr3	134224912	134224913	5637-FOXA1-ab.macs2_nomodel_shift75_peak_11017	3.4406
chr3	134251217	134251218	5637-FOXA1-ab.macs2_nomodel_shift75_peak_11018	4.13713
chr3	134310076	134310077	5637-FOXA1-ab.macs2_nomodel_shift75_peak_11019	6.8922
chr3	134364687	134364688	5637-FOXA1-ab.macs2_nomodel_shift75_peak_11020	5.39906
chr3	134374833	134374834	5637-FOXA1-ab.macs2_nomodel_shift75_peak_11021	12.1526
chr3	134375521	134375522	5637-FOXA1-ab.macs2_nomodel_shift75_peak_11022	4.45923
chr3	134382277	134382278	5637-FOXA1-ab.macs2_nomodel_shift75_peak_11023	9.04545
chr3	134486522	134486523	5637-FOXA1-ab.macs2_nomodel_shift75_peak_11024	5.23655
chr3	134597975	134597976	5637-FOXA1-ab.macs2_nomodel_shift75_peak_11025	8.08908
chr3	134795469	134795470	5637-FOXA1-ab.macs2_nomodel_shift75_peak_11026	1.48915
chr3	134847207	134847208	5637-FOXA1-ab.macs2_nomodel_shift75_peak_11027	2.04658
chr3	135030754	135030755	5637-FOXA1-ab.macs2_nomodel_shift75_peak_11028	1.72086
chr3	136143113	136143114	5637-FOXA1-ab.macs2_nomodel_shift75_peak_11029	8.12011
chr3	136224548	136224549	5637-FOXA1-ab.macs2_nomodel_shift75_peak_11030	5.8706
chr3	136297947	136297948	5637-FOXA1-ab.macs2_nomodel_shift75_peak_11031	4.60979
chr3	136625253	136625254	5637-FOXA1-ab.macs2_nomodel_shift75_peak_11032	4.14734
chr3	136632858	136632859	5637-FOXA1-ab.macs2_nomodel_shift75_peak_11033	3.56951
chr3	136820086	136820087	5637-FOXA1-ab.macs2_nomodel_shift75_peak_11034	5.70096
chr3	136862093	136862094	5637-FOXA1-ab.macs2_nomodel_shift75_peak_11035	2.87748
chr3	136894141	136894142	5637-FOXA1-ab.macs2_nomodel_shift75_peak_11036	10.7726
chr3	136956236	136956237	5637-FOXA1-ab.macs2_nomodel_shift75_peak_11037	3.56
chr3	136994768	136994769	5637-FOXA1-ab.macs2_nomodel_shift75_peak_11038	4.05376
chr3	137460706	137460707	5637-FOXA1-ab.macs2_nomodel_shift75_peak_11039	7.91251
chr3	138052205	138052206	5637-FOXA1-ab.macs2_nomodel_shift75_peak_11040	4.16537
chr3	138082258	138082259	5637-FOXA1-ab.macs2_nomodel_shift75_peak_11041	3.65243
chr3	138082873	138082874	5637-FOXA1-ab.macs2_nomodel_shift75_peak_11042	6.29877
chr3	138328992	138328993	5637-FOXA1-ab.macs2_nomodel_shift75_peak_11043	4.2309
chr3	138594068	138594069	5637-FOXA1-ab.macs2_nomodel_shift75_peak_11044	4.32983
chr3	138594642	138594643	5637-FOXA1-ab.macs2_nomodel_shift75_peak_11045	7.6107
chr3	138608502	138608503	5637-FOXA1-ab.macs2_nomodel_shift75_peak_11046	3.55462
chr3	138687249	138687250	5637-FOXA1-ab.macs2_nomodel_shift75_peak_11047	3.0457
chr3	138774939	138774940	5637-FOXA1-ab.macs2_nomodel_shift75_peak_11048	5.93656
chr3	138833808	138833809	5637-FOXA1-ab.macs2_nomodel_shift75_peak_11049	6.78649
chr3	138863306	138863307	5637-FOXA1-ab.macs2_nomodel_shift75_peak_11050	10.0812
chr3	138915043	138915044	5637-FOXA1-ab.macs2_nomodel_shift75_peak_11051	13.1068
chr3	138922149	138922150	5637-FOXA1-ab.macs2_nomodel_shift75_peak_11052	4.50351
chr3	139390019	139390020	5637-FOXA1-ab.macs2_nomodel_shift75_peak_11053	3.49349
chr3	139534551	139534552	5637-FOXA1-ab.macs2_nomodel_shift75_peak_11054	3.88726
chr3	139601567	139601568	5637-FOXA1-ab.macs2_nomodel_shift75_peak_11055	3.6145
chr3	139677803	139677804	5637-FOXA1-ab.macs2_nomodel_shift75_peak_11056	6.51028
chr3	141147861	141147862	5637-FOXA1-ab.macs2_nomodel_shift75_peak_11057	2.21705
chr3	141192808	141192809	5637-FOXA1-ab.macs2_nomodel_shift75_peak_11058	2.32785
chr3	141231470	141231471	5637-FOXA1-ab.macs2_nomodel_shift75_peak_11059	7.21173
chr3	141275973	141275974	5637-FOXA1-ab.macs2_nomodel_shift75_peak_11060	13.1701
chr3	141337388	141337389	5637-FOXA1-ab.macs2_nomodel_shift75_peak_11061	15.8733
chr3	141361139	141361140	5637-FOXA1-ab.macs2_nomodel_shift75_peak_11062	3.16234
chr3	141393289	141393290	5637-FOXA1-ab.macs2_nomodel_shift75_peak_11063	4.01297
chr3	141486046	141486047	5637-FOXA1-ab.macs2_nomodel_shift75_peak_11064	5.46879
chr3	141486339	141486340	5637-FOXA1-ab.macs2_nomodel_shift75_peak_11065	5.38124
chr3	141530053	141530054	5637-FOXA1-ab.macs2_nomodel_shift75_peak_11066	6.35443
chr3	141558269	141558270	5637-FOXA1-ab.macs2_nomodel_shift75_peak_11067	2.81767
chr3	141762750	141762751	5637-FOXA1-ab.macs2_nomodel_shift75_peak_11068	10.6075
chr3	141875826	141875827	5637-FOXA1-ab.macs2_nomodel_shift75_peak_11069	7.13832
chr3	141894808	141894809	5637-FOXA1-ab.macs2_nomodel_shift75_peak_11070	3.00949
chr3	141895309	141895310	5637-FOXA1-ab.macs2_nomodel_shift75_peak_11071	5.52394
chr3	141979385	141979386	5637-FOXA1-ab.macs2_nomodel_shift75_peak_11072	5.89485
chr3	142117209	142117210	5637-FOXA1-ab.macs2_nomodel_shift75_peak_11073	4.29852
chr3	142149746	142149747	5637-FOXA1-ab.macs2_nomodel_shift75_peak_11074	3.01275
chr3	142225451	142225452	5637-FOXA1-ab.macs2_nomodel_shift75_peak_11075	3.81689
chr3	142447540	142447541	5637-FOXA1-ab.macs2_nomodel_shift75_peak_11076	3.83431
chr3	142586774	142586775	5637-FOXA1-ab.macs2_nomodel_shift75_peak_11077	3.164
chr3	142596656	142596657	5637-FOXA1-ab.macs2_nomodel_shift75_peak_11078	2.41498
chr3	142619127	142619128	5637-FOXA1-ab.macs2_nomodel_shift75_peak_11079	6.35086
chr3	142850328	142850329	5637-FOXA1-ab.macs2_nomodel_shift75_peak_11080	7.22073
chr3	142888500	142888501	5637-FOXA1-ab.macs2_nomodel_shift75_peak_11081	2.72824
chr3	142976630	142976631	5637-FOXA1-ab.macs2_nomodel_shift75_peak_11082	2.08187
chr3	143430282	143430283	5637-FOXA1-ab.macs2_nomodel_shift75_peak_11083	2.28895
chr3	145258343	145258344	5637-FOXA1-ab.macs2_nomodel_shift75_peak_11084	7.67842
chr3	145918183	145918184	5637-FOXA1-ab.macs2_nomodel_shift75_peak_11085	13.5333
chr3	145928044	145928045	5637-FOXA1-ab.macs2_nomodel_shift75_peak_11086	11.7907
chr3	146067300	146067301	5637-FOXA1-ab.macs2_nomodel_shift75_peak_11087	5.44512
chr3	146161398	146161399	5637-FOXA1-ab.macs2_nomodel_shift75_peak_11088	4.17687
chr3	146469290	146469291	5637-FOXA1-ab.macs2_nomodel_shift75_peak_11089	2.84984
chr3	146503843	146503844	5637-FOXA1-ab.macs2_nomodel_shift75_peak_11090	2.12588
chr3	146506873	146506874	5637-FOXA1-ab.macs2_nomodel_shift75_peak_11091	7.88777
chr3	146544020	146544021	5637-FOXA1-ab.macs2_nomodel_shift75_peak_11092	2.75855
chr3	146581278	146581279	5637-FOXA1-ab.macs2_nomodel_shift75_peak_11093	6.53386
chr3	148947185	148947186	5637-FOXA1-ab.macs2_nomodel_shift75_peak_11094	3.37695
chr3	149086175	149086176	5637-FOXA1-ab.macs2_nomodel_shift75_peak_11095	3.77709
chr3	149129998	149129999	5637-FOXA1-ab.macs2_nomodel_shift75_peak_11096	4.35646
chr3	149180409	149180410	5637-FOXA1-ab.macs2_nomodel_shift75_peak_11097	3.4596
chr3	149225525	149225526	5637-FOXA1-ab.macs2_nomodel_shift75_peak_11098	6.05041
chr3	149247346	149247347	5637-FOXA1-ab.macs2_nomodel_shift75_peak_11099	11.1171
chr3	149248421	149248422	5637-FOXA1-ab.macs2_nomodel_shift75_peak_11100	9.15001
chr3	149277838	149277839	5637-FOXA1-ab.macs2_nomodel_shift75_peak_11101	9.36223
chr3	149300531	149300532	5637-FOXA1-ab.macs2_nomodel_shift75_peak_11102	13.1063
chr3	149340281	149340282	5637-FOXA1-ab.macs2_nomodel_shift75_peak_11103	3.37934
chr3	149342905	149342906	5637-FOXA1-ab.macs2_nomodel_shift75_peak_11104	4.6153
chr3	149366012	149366013	5637-FOXA1-ab.macs2_nomodel_shift75_peak_11105	5.28299
chr3	149367066	149367067	5637-FOXA1-ab.macs2_nomodel_shift75_peak_11106	7.09152
chr3	149371638	149371639	5637-FOXA1-ab.macs2_nomodel_shift75_peak_11107	7.50458
chr3	149386962	149386963	5637-FOXA1-ab.macs2_nomodel_shift75_peak_11108	8.27293
chr3	149401569	149401570	5637-FOXA1-ab.macs2_nomodel_shift75_peak_11109	5.00289
chr3	149575968	149575969	5637-FOXA1-ab.macs2_nomodel_shift75_peak_11110	4.13927
chr3	149657862	149657863	5637-FOXA1-ab.macs2_nomodel_shift75_peak_11111	5.83577
chr3	149658410	149658411	5637-FOXA1-ab.macs2_nomodel_shift75_peak_11112	3.28824
chr3	149658894	149658895	5637-FOXA1-ab.macs2_nomodel_shift75_peak_11113	3.96744
chr3	149784295	149784296	5637-FOXA1-ab.macs2_nomodel_shift75_peak_11114	5.05836
chr3	149790691	149790692	5637-FOXA1-ab.macs2_nomodel_shift75_peak_11115	7.88006
chr3	149792857	149792858	5637-FOXA1-ab.macs2_nomodel_shift75_peak_11116	3.64226
chr3	149812837	149812838	5637-FOXA1-ab.macs2_nomodel_shift75_peak_11117	4.26744
chr3	150184496	150184497	5637-FOXA1-ab.macs2_nomodel_shift75_peak_11118	7.97642
chr3	150216430	150216431	5637-FOXA1-ab.macs2_nomodel_shift75_peak_11119	5.10646
chr3	150221756	150221757	5637-FOXA1-ab.macs2_nomodel_shift75_peak_11120	2.82435
chr3	150228153	150228154	5637-FOXA1-ab.macs2_nomodel_shift75_peak_11121	4.2977
chr3	150233373	150233374	5637-FOXA1-ab.macs2_nomodel_shift75_peak_11122	4.32983
chr3	150319944	150319945	5637-FOXA1-ab.macs2_nomodel_shift75_peak_11123	3.12122
chr3	150320324	150320325	5637-FOXA1-ab.macs2_nomodel_shift75_peak_11124	3.16234
chr3	150372691	150372692	5637-FOXA1-ab.macs2_nomodel_shift75_peak_11125	4.73649
chr3	150448105	150448106	5637-FOXA1-ab.macs2_nomodel_shift75_peak_11126	6.36158
chr3	150449466	150449467	5637-FOXA1-ab.macs2_nomodel_shift75_peak_11127	7.4252
chr3	150470272	150470273	5637-FOXA1-ab.macs2_nomodel_shift75_peak_11128	10.4021
chr3	150503629	150503630	5637-FOXA1-ab.macs2_nomodel_shift75_peak_11129	1.33624
chr3	150752074	150752075	5637-FOXA1-ab.macs2_nomodel_shift75_peak_11130	2.47615
chr3	150763914	150763915	5637-FOXA1-ab.macs2_nomodel_shift75_peak_11131	3.6686
chr3	150798344	150798345	5637-FOXA1-ab.macs2_nomodel_shift75_peak_11132	3.96958
chr3	151146941	151146942	5637-FOXA1-ab.macs2_nomodel_shift75_peak_11133	6.38878
chr3	151219171	151219172	5637-FOXA1-ab.macs2_nomodel_shift75_peak_11134	3.64408
chr3	151228097	151228098	5637-FOXA1-ab.macs2_nomodel_shift75_peak_11135	3.92987
chr3	151284062	151284063	5637-FOXA1-ab.macs2_nomodel_shift75_peak_11136	1.98955
chr3	151305393	151305394	5637-FOXA1-ab.macs2_nomodel_shift75_peak_11137	5.79443
chr3	151432220	151432221	5637-FOXA1-ab.macs2_nomodel_shift75_peak_11138	8.75177
chr3	151686386	151686387	5637-FOXA1-ab.macs2_nomodel_shift75_peak_11139	10.1943
chr3	151816347	151816348	5637-FOXA1-ab.macs2_nomodel_shift75_peak_11140	3.27113
chr3	151891003	151891004	5637-FOXA1-ab.macs2_nomodel_shift75_peak_11141	11.2783
chr3	151976167	151976168	5637-FOXA1-ab.macs2_nomodel_shift75_peak_11142	6.35443
chr3	152022135	152022136	5637-FOXA1-ab.macs2_nomodel_shift75_peak_11143	4.96274
chr3	152217602	152217603	5637-FOXA1-ab.macs2_nomodel_shift75_peak_11144	4.24083
chr3	152258485	152258486	5637-FOXA1-ab.macs2_nomodel_shift75_peak_11145	4.42863
chr3	152270192	152270193	5637-FOXA1-ab.macs2_nomodel_shift75_peak_11146	3.93324
chr3	152298611	152298612	5637-FOXA1-ab.macs2_nomodel_shift75_peak_11147	3.76887
chr3	152308027	152308028	5637-FOXA1-ab.macs2_nomodel_shift75_peak_11148	3.94662
chr3	152331122	152331123	5637-FOXA1-ab.macs2_nomodel_shift75_peak_11149	6.51504
chr3	152359902	152359903	5637-FOXA1-ab.macs2_nomodel_shift75_peak_11150	5.78274
chr3	153002052	153002053	5637-FOXA1-ab.macs2_nomodel_shift75_peak_11151	5.69431
chr3	153044191	153044192	5637-FOXA1-ab.macs2_nomodel_shift75_peak_11152	4.49383
chr3	153051284	153051285	5637-FOXA1-ab.macs2_nomodel_shift75_peak_11153	1.98267
chr3	153051876	153051877	5637-FOXA1-ab.macs2_nomodel_shift75_peak_11154	5.99671
chr3	153052337	153052338	5637-FOXA1-ab.macs2_nomodel_shift75_peak_11155	6.20539
chr3	153130624	153130625	5637-FOXA1-ab.macs2_nomodel_shift75_peak_11156	4.42893
chr3	153138588	153138589	5637-FOXA1-ab.macs2_nomodel_shift75_peak_11157	7.11869
chr3	153159263	153159264	5637-FOXA1-ab.macs2_nomodel_shift75_peak_11158	1.69359
chr3	153159847	153159848	5637-FOXA1-ab.macs2_nomodel_shift75_peak_11159	4.49383
chr3	153209992	153209993	5637-FOXA1-ab.macs2_nomodel_shift75_peak_11160	4.18422
chr3	153222159	153222160	5637-FOXA1-ab.macs2_nomodel_shift75_peak_11161	8.15577
chr3	153286098	153286099	5637-FOXA1-ab.macs2_nomodel_shift75_peak_11162	2.96109
chr3	153400617	153400618	5637-FOXA1-ab.macs2_nomodel_shift75_peak_11163	5.8706
chr3	153506690	153506691	5637-FOXA1-ab.macs2_nomodel_shift75_peak_11164	11.1359
chr3	153591702	153591703	5637-FOXA1-ab.macs2_nomodel_shift75_peak_11165	3.4406
chr3	153599572	153599573	5637-FOXA1-ab.macs2_nomodel_shift75_peak_11166	7.07387
chr3	153768917	153768918	5637-FOXA1-ab.macs2_nomodel_shift75_peak_11167	2.98786
chr3	153797074	153797075	5637-FOXA1-ab.macs2_nomodel_shift75_peak_11168	5.45665
chr3	153980504	153980505	5637-FOXA1-ab.macs2_nomodel_shift75_peak_11169	4.65468
chr3	154122185	154122186	5637-FOXA1-ab.macs2_nomodel_shift75_peak_11170	2.54439
chr3	154464736	154464737	5637-FOXA1-ab.macs2_nomodel_shift75_peak_11171	4.60979
chr3	154971699	154971700	5637-FOXA1-ab.macs2_nomodel_shift75_peak_11172	5.9755
chr3	155079958	155079959	5637-FOXA1-ab.macs2_nomodel_shift75_peak_11173	2.68536
chr3	155271102	155271103	5637-FOXA1-ab.macs2_nomodel_shift75_peak_11174	5.74258
chr3	155392081	155392082	5637-FOXA1-ab.macs2_nomodel_shift75_peak_11175	6.66883
chr3	155417115	155417116	5637-FOXA1-ab.macs2_nomodel_shift75_peak_11176	6.57603
chr3	155989754	155989755	5637-FOXA1-ab.macs2_nomodel_shift75_peak_11177	2.42124
chr3	156136530	156136531	5637-FOXA1-ab.macs2_nomodel_shift75_peak_11178	4.16537
chr3	156150996	156150997	5637-FOXA1-ab.macs2_nomodel_shift75_peak_11179	3.87728
chr3	156161074	156161075	5637-FOXA1-ab.macs2_nomodel_shift75_peak_11180	2.86138
chr3	156218369	156218370	5637-FOXA1-ab.macs2_nomodel_shift75_peak_11181	9.74396
chr3	156230579	156230580	5637-FOXA1-ab.macs2_nomodel_shift75_peak_11182	5.63954
chr3	156317898	156317899	5637-FOXA1-ab.macs2_nomodel_shift75_peak_11183	2.12665
chr3	156335183	156335184	5637-FOXA1-ab.macs2_nomodel_shift75_peak_11184	3.94662
chr3	156417230	156417231	5637-FOXA1-ab.macs2_nomodel_shift75_peak_11185	4.33053
chr3	156456994	156456995	5637-FOXA1-ab.macs2_nomodel_shift75_peak_11186	3.45181
chr3	156483366	156483367	5637-FOXA1-ab.macs2_nomodel_shift75_peak_11187	4.24083
chr3	156674277	156674278	5637-FOXA1-ab.macs2_nomodel_shift75_peak_11188	12.9556
chr3	156781983	156781984	5637-FOXA1-ab.macs2_nomodel_shift75_peak_11189	3.49687
chr3	156812897	156812898	5637-FOXA1-ab.macs2_nomodel_shift75_peak_11190	4.45923
chr3	157082700	157082701	5637-FOXA1-ab.macs2_nomodel_shift75_peak_11191	8.48011
chr3	157089537	157089538	5637-FOXA1-ab.macs2_nomodel_shift75_peak_11192	4.21863
chr3	157130326	157130327	5637-FOXA1-ab.macs2_nomodel_shift75_peak_11193	6.68747
chr3	157166527	157166528	5637-FOXA1-ab.macs2_nomodel_shift75_peak_11194	3.13435
chr3	157190866	157190867	5637-FOXA1-ab.macs2_nomodel_shift75_peak_11195	5.24756
chr3	157606441	157606442	5637-FOXA1-ab.macs2_nomodel_shift75_peak_11196	3.10576
chr3	157785420	157785421	5637-FOXA1-ab.macs2_nomodel_shift75_peak_11197	2.84984
chr3	157879630	157879631	5637-FOXA1-ab.macs2_nomodel_shift75_peak_11198	3.45206
chr3	157897110	157897111	5637-FOXA1-ab.macs2_nomodel_shift75_peak_11199	13.1584
chr3	158106928	158106929	5637-FOXA1-ab.macs2_nomodel_shift75_peak_11200	4.22004
chr3	158110361	158110362	5637-FOXA1-ab.macs2_nomodel_shift75_peak_11201	6.15205
chr3	158168073	158168074	5637-FOXA1-ab.macs2_nomodel_shift75_peak_11202	4.13673
chr3	158634850	158634851	5637-FOXA1-ab.macs2_nomodel_shift75_peak_11203	6.30638
chr3	158991153	158991154	5637-FOXA1-ab.macs2_nomodel_shift75_peak_11204	4.65468
chr3	158991566	158991567	5637-FOXA1-ab.macs2_nomodel_shift75_peak_11205	6.78651
chr3	159419233	159419234	5637-FOXA1-ab.macs2_nomodel_shift75_peak_11206	2.60595
chr3	159634832	159634833	5637-FOXA1-ab.macs2_nomodel_shift75_peak_11207	8.17472
chr3	159732512	159732513	5637-FOXA1-ab.macs2_nomodel_shift75_peak_11208	5.41905
chr3	159775510	159775511	5637-FOXA1-ab.macs2_nomodel_shift75_peak_11209	5.20982
chr3	159787520	159787521	5637-FOXA1-ab.macs2_nomodel_shift75_peak_11210	8.64761
chr3	159814292	159814293	5637-FOXA1-ab.macs2_nomodel_shift75_peak_11211	13.6252
chr3	159824144	159824145	5637-FOXA1-ab.macs2_nomodel_shift75_peak_11212	5.03007
chr3	159881892	159881893	5637-FOXA1-ab.macs2_nomodel_shift75_peak_11213	4.42117
chr3	159992609	159992610	5637-FOXA1-ab.macs2_nomodel_shift75_peak_11214	5.60748
chr3	160449730	160449731	5637-FOXA1-ab.macs2_nomodel_shift75_peak_11215	3.76887
chr3	160677709	160677710	5637-FOXA1-ab.macs2_nomodel_shift75_peak_11216	4.66714
chr3	160755201	160755202	5637-FOXA1-ab.macs2_nomodel_shift75_peak_11217	3.7307
chr3	161104981	161104982	5637-FOXA1-ab.macs2_nomodel_shift75_peak_11218	2.68262
chr3	161149208	161149209	5637-FOXA1-ab.macs2_nomodel_shift75_peak_11219	10.7019
chr3	161267049	161267050	5637-FOXA1-ab.macs2_nomodel_shift75_peak_11220	4.74097
chr3	161349923	161349924	5637-FOXA1-ab.macs2_nomodel_shift75_peak_11221	6.25853
chr3	161372023	161372024	5637-FOXA1-ab.macs2_nomodel_shift75_peak_11222	3.08203
chr3	161372867	161372868	5637-FOXA1-ab.macs2_nomodel_shift75_peak_11223	3.90022
chr3	161412147	161412148	5637-FOXA1-ab.macs2_nomodel_shift75_peak_11224	21.1934
chr3	161420740	161420741	5637-FOXA1-ab.macs2_nomodel_shift75_peak_11225	11.9729
chr3	167734751	167734752	5637-FOXA1-ab.macs2_nomodel_shift75_peak_11226	5.75481
chr3	167840056	167840057	5637-FOXA1-ab.macs2_nomodel_shift75_peak_11227	2.10365
chr3	167862431	167862432	5637-FOXA1-ab.macs2_nomodel_shift75_peak_11228	3.6145
chr3	168024643	168024644	5637-FOXA1-ab.macs2_nomodel_shift75_peak_11229	3.21689
chr3	168096344	168096345	5637-FOXA1-ab.macs2_nomodel_shift75_peak_11230	3.08899
chr3	168870895	168870896	5637-FOXA1-ab.macs2_nomodel_shift75_peak_11231	4.18104
chr3	168876743	168876744	5637-FOXA1-ab.macs2_nomodel_shift75_peak_11232	6.18097
chr3	168951618	168951619	5637-FOXA1-ab.macs2_nomodel_shift75_peak_11233	3.0457
chr3	168989664	168989665	5637-FOXA1-ab.macs2_nomodel_shift75_peak_11234	2.92715
chr3	169003331	169003332	5637-FOXA1-ab.macs2_nomodel_shift75_peak_11235	4.01297
chr3	169026862	169026863	5637-FOXA1-ab.macs2_nomodel_shift75_peak_11236	8.39027
chr3	169085688	169085689	5637-FOXA1-ab.macs2_nomodel_shift75_peak_11237	8.3435
chr3	169104957	169104958	5637-FOXA1-ab.macs2_nomodel_shift75_peak_11238	5.34596
chr3	169134593	169134594	5637-FOXA1-ab.macs2_nomodel_shift75_peak_11239	2.98558
chr3	169173730	169173731	5637-FOXA1-ab.macs2_nomodel_shift75_peak_11240	2.65709
chr3	169390210	169390211	5637-FOXA1-ab.macs2_nomodel_shift75_peak_11241	2.98558
chr3	169526636	169526637	5637-FOXA1-ab.macs2_nomodel_shift75_peak_11242	4.59107
chr3	169634654	169634655	5637-FOXA1-ab.macs2_nomodel_shift75_peak_11243	2.77488
chr3	169662123	169662124	5637-FOXA1-ab.macs2_nomodel_shift75_peak_11244	2.9022
chr3	169668526	169668527	5637-FOXA1-ab.macs2_nomodel_shift75_peak_11245	2.98108
chr3	169748733	169748734	5637-FOXA1-ab.macs2_nomodel_shift75_peak_11246	8.14768
chr3	170049569	170049570	5637-FOXA1-ab.macs2_nomodel_shift75_peak_11247	3.15275
chr3	170330315	170330316	5637-FOXA1-ab.macs2_nomodel_shift75_peak_11248	3.24048
chr3	170356587	170356588	5637-FOXA1-ab.macs2_nomodel_shift75_peak_11249	8.77543
chr3	170689441	170689442	5637-FOXA1-ab.macs2_nomodel_shift75_peak_11250	3.94662
chr3	170726918	170726919	5637-FOXA1-ab.macs2_nomodel_shift75_peak_11251	1.4278
chr3	170741826	170741827	5637-FOXA1-ab.macs2_nomodel_shift75_peak_11252	4.83519
chr3	170751451	170751452	5637-FOXA1-ab.macs2_nomodel_shift75_peak_11253	5.47216
chr3	170802590	170802591	5637-FOXA1-ab.macs2_nomodel_shift75_peak_11254	1.94662
chr3	170809911	170809912	5637-FOXA1-ab.macs2_nomodel_shift75_peak_11255	7.95924
chr3	170815414	170815415	5637-FOXA1-ab.macs2_nomodel_shift75_peak_11256	4.91256
chr3	170815777	170815778	5637-FOXA1-ab.macs2_nomodel_shift75_peak_11257	7.18639
chr3	170909558	170909559	5637-FOXA1-ab.macs2_nomodel_shift75_peak_11258	4.01261
chr3	171192421	171192422	5637-FOXA1-ab.macs2_nomodel_shift75_peak_11259	6.20539
chr3	171204933	171204934	5637-FOXA1-ab.macs2_nomodel_shift75_peak_11260	2.27657
chr3	171251512	171251513	5637-FOXA1-ab.macs2_nomodel_shift75_peak_11261	3.3237
chr3	171261448	171261449	5637-FOXA1-ab.macs2_nomodel_shift75_peak_11262	7.1192
chr3	171261904	171261905	5637-FOXA1-ab.macs2_nomodel_shift75_peak_11263	9.46826
chr3	171286845	171286846	5637-FOXA1-ab.macs2_nomodel_shift75_peak_11264	8.09596
chr3	171441426	171441427	5637-FOXA1-ab.macs2_nomodel_shift75_peak_11265	3.84909
chr3	171447385	171447386	5637-FOXA1-ab.macs2_nomodel_shift75_peak_11266	1.83819
chr3	171460682	171460683	5637-FOXA1-ab.macs2_nomodel_shift75_peak_11267	1.92999
chr3	171640815	171640816	5637-FOXA1-ab.macs2_nomodel_shift75_peak_11268	3.36531
chr3	171655107	171655108	5637-FOXA1-ab.macs2_nomodel_shift75_peak_11269	4.13245
chr3	171753007	171753008	5637-FOXA1-ab.macs2_nomodel_shift75_peak_11270	6.74119
chr3	171806803	171806804	5637-FOXA1-ab.macs2_nomodel_shift75_peak_11271	4.43695
chr3	171825285	171825286	5637-FOXA1-ab.macs2_nomodel_shift75_peak_11272	3.94467
chr3	171890593	171890594	5637-FOXA1-ab.macs2_nomodel_shift75_peak_11273	2.28895
chr3	171936134	171936135	5637-FOXA1-ab.macs2_nomodel_shift75_peak_11274	7.74707
chr3	171953784	171953785	5637-FOXA1-ab.macs2_nomodel_shift75_peak_11275	6.13482
chr3	171961303	171961304	5637-FOXA1-ab.macs2_nomodel_shift75_peak_11276	5.28393
chr3	171967135	171967136	5637-FOXA1-ab.macs2_nomodel_shift75_peak_11277	8.28648
chr3	172061943	172061944	5637-FOXA1-ab.macs2_nomodel_shift75_peak_11278	5.5159
chr3	172097143	172097144	5637-FOXA1-ab.macs2_nomodel_shift75_peak_11279	5.28393
chr3	172140872	172140873	5637-FOXA1-ab.macs2_nomodel_shift75_peak_11280	15.7004
chr3	172153185	172153186	5637-FOXA1-ab.macs2_nomodel_shift75_peak_11281	7.07686
chr3	172153679	172153680	5637-FOXA1-ab.macs2_nomodel_shift75_peak_11282	3.85836
chr3	172169252	172169253	5637-FOXA1-ab.macs2_nomodel_shift75_peak_11283	7.60743
chr3	172209126	172209127	5637-FOXA1-ab.macs2_nomodel_shift75_peak_11284	6.05758
chr3	172332509	172332510	5637-FOXA1-ab.macs2_nomodel_shift75_peak_11285	5.75481
chr3	172356014	172356015	5637-FOXA1-ab.macs2_nomodel_shift75_peak_11286	6.45694
chr3	172467541	172467542	5637-FOXA1-ab.macs2_nomodel_shift75_peak_11287	3.86872
chr3	172516831	172516832	5637-FOXA1-ab.macs2_nomodel_shift75_peak_11288	9.58364
chr3	172523315	172523316	5637-FOXA1-ab.macs2_nomodel_shift75_peak_11289	5.02593
chr3	172536991	172536992	5637-FOXA1-ab.macs2_nomodel_shift75_peak_11290	7.10562
chr3	172546438	172546439	5637-FOXA1-ab.macs2_nomodel_shift75_peak_11291	4.23318
chr3	172551350	172551351	5637-FOXA1-ab.macs2_nomodel_shift75_peak_11292	2.42124
chr3	172561890	172561891	5637-FOXA1-ab.macs2_nomodel_shift75_peak_11293	6.46903
chr3	172563576	172563577	5637-FOXA1-ab.macs2_nomodel_shift75_peak_11294	10.6991
chr3	172607785	172607786	5637-FOXA1-ab.macs2_nomodel_shift75_peak_11295	9.391
chr3	172614234	172614235	5637-FOXA1-ab.macs2_nomodel_shift75_peak_11296	3.52009
chr3	172623310	172623311	5637-FOXA1-ab.macs2_nomodel_shift75_peak_11297	3.80151
chr3	172659244	172659245	5637-FOXA1-ab.macs2_nomodel_shift75_peak_11298	3.95196
chr3	172667247	172667248	5637-FOXA1-ab.macs2_nomodel_shift75_peak_11299	4.59107
chr3	172686298	172686299	5637-FOXA1-ab.macs2_nomodel_shift75_peak_11300	10.218
chr3	172750345	172750346	5637-FOXA1-ab.macs2_nomodel_shift75_peak_11301	6.99882
chr3	173395454	173395455	5637-FOXA1-ab.macs2_nomodel_shift75_peak_11302	5.66845
chr3	173737556	173737557	5637-FOXA1-ab.macs2_nomodel_shift75_peak_11303	2.54439
chr3	176789313	176789314	5637-FOXA1-ab.macs2_nomodel_shift75_peak_11304	2.54439
chr3	177145278	177145279	5637-FOXA1-ab.macs2_nomodel_shift75_peak_11305	5.08468
chr3	177199417	177199418	5637-FOXA1-ab.macs2_nomodel_shift75_peak_11306	2.47615
chr3	177357366	177357367	5637-FOXA1-ab.macs2_nomodel_shift75_peak_11307	3.22658
chr3	177478834	177478835	5637-FOXA1-ab.macs2_nomodel_shift75_peak_11308	8.45646
chr3	177589898	177589899	5637-FOXA1-ab.macs2_nomodel_shift75_peak_11309	3.89908
chr3	177591282	177591283	5637-FOXA1-ab.macs2_nomodel_shift75_peak_11310	2.6196
chr3	177602884	177602885	5637-FOXA1-ab.macs2_nomodel_shift75_peak_11311	7.05181
chr3	177603393	177603394	5637-FOXA1-ab.macs2_nomodel_shift75_peak_11312	3.58213
chr3	177618955	177618956	5637-FOXA1-ab.macs2_nomodel_shift75_peak_11313	2.87748
chr3	177776805	177776806	5637-FOXA1-ab.macs2_nomodel_shift75_peak_11314	4.46904
chr3	177816985	177816986	5637-FOXA1-ab.macs2_nomodel_shift75_peak_11315	5.28923
chr3	177834984	177834985	5637-FOXA1-ab.macs2_nomodel_shift75_peak_11316	6.20539
chr3	177977815	177977816	5637-FOXA1-ab.macs2_nomodel_shift75_peak_11317	1.94586
chr3	177978194	177978195	5637-FOXA1-ab.macs2_nomodel_shift75_peak_11318	4.13245
chr3	178170604	178170605	5637-FOXA1-ab.macs2_nomodel_shift75_peak_11319	2.54439
chr3	178860241	178860242	5637-FOXA1-ab.macs2_nomodel_shift75_peak_11320	12.8411
chr3	179132553	179132554	5637-FOXA1-ab.macs2_nomodel_shift75_peak_11321	11.5611
chr3	179147548	179147549	5637-FOXA1-ab.macs2_nomodel_shift75_peak_11322	4.87661
chr3	179149528	179149529	5637-FOXA1-ab.macs2_nomodel_shift75_peak_11323	6.99882
chr3	179562849	179562850	5637-FOXA1-ab.macs2_nomodel_shift75_peak_11324	5.8706
chr3	180250459	180250460	5637-FOXA1-ab.macs2_nomodel_shift75_peak_11325	13.1829
chr3	180403128	180403129	5637-FOXA1-ab.macs2_nomodel_shift75_peak_11326	2.48786
chr3	180416187	180416188	5637-FOXA1-ab.macs2_nomodel_shift75_peak_11327	1.69359
chr3	180912189	180912190	5637-FOXA1-ab.macs2_nomodel_shift75_peak_11328	4.60979
chr3	180989366	180989367	5637-FOXA1-ab.macs2_nomodel_shift75_peak_11329	2.98558
chr3	181624698	181624699	5637-FOXA1-ab.macs2_nomodel_shift75_peak_11330	6.66023
chr3	181711549	181711550	5637-FOXA1-ab.macs2_nomodel_shift75_peak_11331	5.23655
chr3	181839392	181839393	5637-FOXA1-ab.macs2_nomodel_shift75_peak_11332	4.07578
chr3	181850766	181850767	5637-FOXA1-ab.macs2_nomodel_shift75_peak_11333	6.01257
chr3	181880228	181880229	5637-FOXA1-ab.macs2_nomodel_shift75_peak_11334	6.27902
chr3	181907904	181907905	5637-FOXA1-ab.macs2_nomodel_shift75_peak_11335	2.00187
chr3	181915560	181915561	5637-FOXA1-ab.macs2_nomodel_shift75_peak_11336	5.74983
chr3	181943433	181943434	5637-FOXA1-ab.macs2_nomodel_shift75_peak_11337	10.3513
chr3	182052492	182052493	5637-FOXA1-ab.macs2_nomodel_shift75_peak_11338	4.26516
chr3	182165182	182165183	5637-FOXA1-ab.macs2_nomodel_shift75_peak_11339	5.18685
chr3	182165776	182165777	5637-FOXA1-ab.macs2_nomodel_shift75_peak_11340	5.18685
chr3	182212661	182212662	5637-FOXA1-ab.macs2_nomodel_shift75_peak_11341	8.07966
chr3	182364875	182364876	5637-FOXA1-ab.macs2_nomodel_shift75_peak_11342	3.86872
chr3	182389338	182389339	5637-FOXA1-ab.macs2_nomodel_shift75_peak_11343	5.98922
chr3	182486486	182486487	5637-FOXA1-ab.macs2_nomodel_shift75_peak_11344	2.10365
chr3	182609823	182609824	5637-FOXA1-ab.macs2_nomodel_shift75_peak_11345	12.6997
chr3	182637241	182637242	5637-FOXA1-ab.macs2_nomodel_shift75_peak_11346	3.0457
chr3	182793173	182793174	5637-FOXA1-ab.macs2_nomodel_shift75_peak_11347	1.94662
chr3	182794203	182794204	5637-FOXA1-ab.macs2_nomodel_shift75_peak_11348	3.49349
chr3	182911994	182911995	5637-FOXA1-ab.macs2_nomodel_shift75_peak_11349	3.29479
chr3	183278995	183278996	5637-FOXA1-ab.macs2_nomodel_shift75_peak_11350	3.08899
chr3	183291978	183291979	5637-FOXA1-ab.macs2_nomodel_shift75_peak_11351	6.69059
chr3	183318523	183318524	5637-FOXA1-ab.macs2_nomodel_shift75_peak_11352	4.74097
chr3	183371141	183371142	5637-FOXA1-ab.macs2_nomodel_shift75_peak_11353	5.99821
chr3	183381406	183381407	5637-FOXA1-ab.macs2_nomodel_shift75_peak_11354	5.05311
chr3	183925058	183925059	5637-FOXA1-ab.macs2_nomodel_shift75_peak_11355	8.75177
chr3	183991862	183991863	5637-FOXA1-ab.macs2_nomodel_shift75_peak_11356	4.16537
chr3	184250196	184250197	5637-FOXA1-ab.macs2_nomodel_shift75_peak_11357	5.63954
chr3	184449214	184449215	5637-FOXA1-ab.macs2_nomodel_shift75_peak_11358	5.00188
chr3	184645337	184645338	5637-FOXA1-ab.macs2_nomodel_shift75_peak_11359	6.20539
chr3	184652398	184652399	5637-FOXA1-ab.macs2_nomodel_shift75_peak_11360	2.27657
chr3	184660228	184660229	5637-FOXA1-ab.macs2_nomodel_shift75_peak_11361	3.32482
chr3	184740785	184740786	5637-FOXA1-ab.macs2_nomodel_shift75_peak_11362	2.52834
chr3	185153962	185153963	5637-FOXA1-ab.macs2_nomodel_shift75_peak_11363	2.76285
chr3	185318456	185318457	5637-FOXA1-ab.macs2_nomodel_shift75_peak_11364	2.25819
chr3	185336192	185336193	5637-FOXA1-ab.macs2_nomodel_shift75_peak_11365	4.91256
chr3	185362890	185362891	5637-FOXA1-ab.macs2_nomodel_shift75_peak_11366	4.18104
chr3	185537799	185537800	5637-FOXA1-ab.macs2_nomodel_shift75_peak_11367	3.6263
chr3	185689273	185689274	5637-FOXA1-ab.macs2_nomodel_shift75_peak_11368	4.13673
chr3	185728131	185728132	5637-FOXA1-ab.macs2_nomodel_shift75_peak_11369	2.85061
chr3	185786901	185786902	5637-FOXA1-ab.macs2_nomodel_shift75_peak_11370	2.24873
chr3	185796904	185796905	5637-FOXA1-ab.macs2_nomodel_shift75_peak_11371	22.2066
chr3	185813922	185813923	5637-FOXA1-ab.macs2_nomodel_shift75_peak_11372	3.164
chr3	185826453	185826454	5637-FOXA1-ab.macs2_nomodel_shift75_peak_11373	3.08203
chr3	186097747	186097748	5637-FOXA1-ab.macs2_nomodel_shift75_peak_11374	4.07446
chr3	186109212	186109213	5637-FOXA1-ab.macs2_nomodel_shift75_peak_11375	12.3699
chr3	186753288	186753289	5637-FOXA1-ab.macs2_nomodel_shift75_peak_11376	4.59107
chr3	186909186	186909187	5637-FOXA1-ab.macs2_nomodel_shift75_peak_11377	4.42395
chr3	186931847	186931848	5637-FOXA1-ab.macs2_nomodel_shift75_peak_11378	4.07446
chr3	187750551	187750552	5637-FOXA1-ab.macs2_nomodel_shift75_peak_11379	1.94586
chr3	187913576	187913577	5637-FOXA1-ab.macs2_nomodel_shift75_peak_11380	6.86001
chr3	187914011	187914012	5637-FOXA1-ab.macs2_nomodel_shift75_peak_11381	5.17168
chr3	188185801	188185802	5637-FOXA1-ab.macs2_nomodel_shift75_peak_11382	3.30929
chr3	188186272	188186273	5637-FOXA1-ab.macs2_nomodel_shift75_peak_11383	3.27561
chr3	188263300	188263301	5637-FOXA1-ab.macs2_nomodel_shift75_peak_11384	6.59472
chr3	188265964	188265965	5637-FOXA1-ab.macs2_nomodel_shift75_peak_11385	2.05724
chr3	188272777	188272778	5637-FOXA1-ab.macs2_nomodel_shift75_peak_11386	14.2246
chr3	188295180	188295181	5637-FOXA1-ab.macs2_nomodel_shift75_peak_11387	9.79566
chr3	188362476	188362477	5637-FOXA1-ab.macs2_nomodel_shift75_peak_11388	4.13898
chr3	188366222	188366223	5637-FOXA1-ab.macs2_nomodel_shift75_peak_11389	4.8809
chr3	188431821	188431822	5637-FOXA1-ab.macs2_nomodel_shift75_peak_11390	6.39612
chr3	188547400	188547401	5637-FOXA1-ab.macs2_nomodel_shift75_peak_11391	5.45469
chr3	188680201	188680202	5637-FOXA1-ab.macs2_nomodel_shift75_peak_11392	3.56951
chr3	189304780	189304781	5637-FOXA1-ab.macs2_nomodel_shift75_peak_11393	10.0694
chr3	189309599	189309600	5637-FOXA1-ab.macs2_nomodel_shift75_peak_11394	4.43281
chr3	189316704	189316705	5637-FOXA1-ab.macs2_nomodel_shift75_peak_11395	12.79
chr3	189324979	189324980	5637-FOXA1-ab.macs2_nomodel_shift75_peak_11396	9.18464
chr3	189354349	189354350	5637-FOXA1-ab.macs2_nomodel_shift75_peak_11397	2.85061
chr3	189355711	189355712	5637-FOXA1-ab.macs2_nomodel_shift75_peak_11398	10.7019
chr3	189392888	189392889	5637-FOXA1-ab.macs2_nomodel_shift75_peak_11399	8.67757
chr3	189513361	189513362	5637-FOXA1-ab.macs2_nomodel_shift75_peak_11400	4.81715
chr3	189564251	189564252	5637-FOXA1-ab.macs2_nomodel_shift75_peak_11401	3.4406
chr3	189572845	189572846	5637-FOXA1-ab.macs2_nomodel_shift75_peak_11402	3.0457
chr3	189711260	189711261	5637-FOXA1-ab.macs2_nomodel_shift75_peak_11403	3.6145
chr3	189718219	189718220	5637-FOXA1-ab.macs2_nomodel_shift75_peak_11404	2.81941
chr3	189772570	189772571	5637-FOXA1-ab.macs2_nomodel_shift75_peak_11405	1.39243
chr3	189773611	189773612	5637-FOXA1-ab.macs2_nomodel_shift75_peak_11406	4.9359
chr3	189792380	189792381	5637-FOXA1-ab.macs2_nomodel_shift75_peak_11407	5.28393
chr3	189820378	189820379	5637-FOXA1-ab.macs2_nomodel_shift75_peak_11408	3.76887
chr3	189937887	189937888	5637-FOXA1-ab.macs2_nomodel_shift75_peak_11409	7.95924
chr3	189944210	189944211	5637-FOXA1-ab.macs2_nomodel_shift75_peak_11410	3.6686
chr3	190003731	190003732	5637-FOXA1-ab.macs2_nomodel_shift75_peak_11411	5.74258
chr3	190012908	190012909	5637-FOXA1-ab.macs2_nomodel_shift75_peak_11412	3.4917
chr3	190038117	190038118	5637-FOXA1-ab.macs2_nomodel_shift75_peak_11413	1.47924
chr3	190230096	190230097	5637-FOXA1-ab.macs2_nomodel_shift75_peak_11414	3.91925
chr3	190266139	190266140	5637-FOXA1-ab.macs2_nomodel_shift75_peak_11415	7.54759
chr3	190272801	190272802	5637-FOXA1-ab.macs2_nomodel_shift75_peak_11416	3.722
chr3	190339021	190339022	5637-FOXA1-ab.macs2_nomodel_shift75_peak_11417	3.6145
chr3	190345932	190345933	5637-FOXA1-ab.macs2_nomodel_shift75_peak_11418	5.89401
chr3	190350906	190350907	5637-FOXA1-ab.macs2_nomodel_shift75_peak_11419	3.54806
chr3	190386262	190386263	5637-FOXA1-ab.macs2_nomodel_shift75_peak_11420	7.84615
chr3	190486540	190486541	5637-FOXA1-ab.macs2_nomodel_shift75_peak_11421	9.63084
chr3	190491460	190491461	5637-FOXA1-ab.macs2_nomodel_shift75_peak_11422	1.77337
chr3	190709815	190709816	5637-FOXA1-ab.macs2_nomodel_shift75_peak_11423	5.69431
chr3	191417067	191417068	5637-FOXA1-ab.macs2_nomodel_shift75_peak_11424	3.45206
chr3	192467465	192467466	5637-FOXA1-ab.macs2_nomodel_shift75_peak_11425	2.54439
chr3	192819300	192819301	5637-FOXA1-ab.macs2_nomodel_shift75_peak_11426	4.9359
chr3	192850704	192850705	5637-FOXA1-ab.macs2_nomodel_shift75_peak_11427	7.9781
chr3	192965285	192965286	5637-FOXA1-ab.macs2_nomodel_shift75_peak_11428	16.1239
chr3	193030355	193030356	5637-FOXA1-ab.macs2_nomodel_shift75_peak_11429	4.08975
chr3	193041430	193041431	5637-FOXA1-ab.macs2_nomodel_shift75_peak_11430	6.30638
chr3	193179862	193179863	5637-FOXA1-ab.macs2_nomodel_shift75_peak_11431	4.42395
chr3	193829721	193829722	5637-FOXA1-ab.macs2_nomodel_shift75_peak_11432	7.32219
chr3	193843690	193843691	5637-FOXA1-ab.macs2_nomodel_shift75_peak_11433	3.21689
chr3	193947238	193947239	5637-FOXA1-ab.macs2_nomodel_shift75_peak_11434	2.52834
chr3	193971654	193971655	5637-FOXA1-ab.macs2_nomodel_shift75_peak_11435	5.47056
chr3	194003746	194003747	5637-FOXA1-ab.macs2_nomodel_shift75_peak_11436	4.4689
chr3	194091097	194091098	5637-FOXA1-ab.macs2_nomodel_shift75_peak_11437	6.35086
chr3	194212432	194212433	5637-FOXA1-ab.macs2_nomodel_shift75_peak_11438	4.39964
chr3	194686081	194686082	5637-FOXA1-ab.macs2_nomodel_shift75_peak_11439	3.48197
chr3	194715416	194715417	5637-FOXA1-ab.macs2_nomodel_shift75_peak_11440	3.6145
chr3	195002420	195002421	5637-FOXA1-ab.macs2_nomodel_shift75_peak_11441	3.00259
chr3	195033802	195033803	5637-FOXA1-ab.macs2_nomodel_shift75_peak_11442	9.66656
chr3	195100879	195100880	5637-FOXA1-ab.macs2_nomodel_shift75_peak_11443	3.95196
chr3	195119620	195119621	5637-FOXA1-ab.macs2_nomodel_shift75_peak_11444	2.44235
chr3	195821101	195821102	5637-FOXA1-ab.macs2_nomodel_shift75_peak_11445	3.77709
chr3	196108342	196108343	5637-FOXA1-ab.macs2_nomodel_shift75_peak_11446	2.60595
chr3	196127208	196127209	5637-FOXA1-ab.macs2_nomodel_shift75_peak_11447	4.42863
chr3	196136299	196136300	5637-FOXA1-ab.macs2_nomodel_shift75_peak_11448	6.3188
chr3	196183664	196183665	5637-FOXA1-ab.macs2_nomodel_shift75_peak_11449	4.0229
chr3	196651266	196651267	5637-FOXA1-ab.macs2_nomodel_shift75_peak_11450	5.18685
chr3	196666043	196666044	5637-FOXA1-ab.macs2_nomodel_shift75_peak_11451	3.55462
chr3	196711751	196711752	5637-FOXA1-ab.macs2_nomodel_shift75_peak_11452	2.54439
chr3	196793169	196793170	5637-FOXA1-ab.macs2_nomodel_shift75_peak_11453	3.04592
chr3	197221146	197221147	5637-FOXA1-ab.macs2_nomodel_shift75_peak_11454	3.29479
chr3	197372093	197372094	5637-FOXA1-ab.macs2_nomodel_shift75_peak_11455	3.07829
chr3	197395108	197395109	5637-FOXA1-ab.macs2_nomodel_shift75_peak_11456	3.77709
chr3	197422302	197422303	5637-FOXA1-ab.macs2_nomodel_shift75_peak_11457	3.6263
chr3	197428470	197428471	5637-FOXA1-ab.macs2_nomodel_shift75_peak_11458	5.71675
chr3	197599380	197599381	5637-FOXA1-ab.macs2_nomodel_shift75_peak_11459	6.17348
chr3	197719275	197719276	5637-FOXA1-ab.macs2_nomodel_shift75_peak_11460	2.65709
chr3	197749434	197749435	5637-FOXA1-ab.macs2_nomodel_shift75_peak_11461	2.21705
chr3	197906531	197906532	5637-FOXA1-ab.macs2_nomodel_shift75_peak_11462	5.24756
chr3	198167939	198167940	5637-FOXA1-ab.macs2_nomodel_shift75_peak_11463	4.39964
chr4	124572	124573	5637-FOXA1-ab.macs2_nomodel_shift75_peak_11464	5.13925
chr4	782200	782201	5637-FOXA1-ab.macs2_nomodel_shift75_peak_11465	3.38101
chr4	912635	912636	5637-FOXA1-ab.macs2_nomodel_shift75_peak_11466	3.17815
chr4	913141	913142	5637-FOXA1-ab.macs2_nomodel_shift75_peak_11467	2.48786
chr4	1908199	1908200	5637-FOXA1-ab.macs2_nomodel_shift75_peak_11468	5.8706
chr4	1940168	1940169	5637-FOXA1-ab.macs2_nomodel_shift75_peak_11469	6.39612
chr4	2330587	2330588	5637-FOXA1-ab.macs2_nomodel_shift75_peak_11470	15.4557
chr4	2583932	2583933	5637-FOXA1-ab.macs2_nomodel_shift75_peak_11471	4.56622
chr4	2922815	2922816	5637-FOXA1-ab.macs2_nomodel_shift75_peak_11472	11.2556
chr4	3047746	3047747	5637-FOXA1-ab.macs2_nomodel_shift75_peak_11473	3.13719
chr4	3106447	3106448	5637-FOXA1-ab.macs2_nomodel_shift75_peak_11474	3.37934
chr4	3293887	3293888	5637-FOXA1-ab.macs2_nomodel_shift75_peak_11475	3.77709
chr4	3814967	3814968	5637-FOXA1-ab.macs2_nomodel_shift75_peak_11476	4.48072
chr4	4541293	4541294	5637-FOXA1-ab.macs2_nomodel_shift75_peak_11477	8.17166
chr4	5366116	5366117	5637-FOXA1-ab.macs2_nomodel_shift75_peak_11478	6.27902
chr4	5758709	5758710	5637-FOXA1-ab.macs2_nomodel_shift75_peak_11479	3.21689
chr4	5773277	5773278	5637-FOXA1-ab.macs2_nomodel_shift75_peak_11480	3.22941
chr4	6668613	6668614	5637-FOXA1-ab.macs2_nomodel_shift75_peak_11481	3.69351
chr4	6689217	6689218	5637-FOXA1-ab.macs2_nomodel_shift75_peak_11482	4.18781
chr4	6689786	6689787	5637-FOXA1-ab.macs2_nomodel_shift75_peak_11483	3.88503
chr4	6696121	6696122	5637-FOXA1-ab.macs2_nomodel_shift75_peak_11484	6.09346
chr4	6917548	6917549	5637-FOXA1-ab.macs2_nomodel_shift75_peak_11485	3.76887
chr4	6955471	6955472	5637-FOXA1-ab.macs2_nomodel_shift75_peak_11486	4.07578
chr4	7034714	7034715	5637-FOXA1-ab.macs2_nomodel_shift75_peak_11487	6.059
chr4	7207185	7207186	5637-FOXA1-ab.macs2_nomodel_shift75_peak_11488	5.40496
chr4	7403008	7403009	5637-FOXA1-ab.macs2_nomodel_shift75_peak_11489	10.5661
chr4	7547719	7547720	5637-FOXA1-ab.macs2_nomodel_shift75_peak_11490	16.3627
chr4	7861369	7861370	5637-FOXA1-ab.macs2_nomodel_shift75_peak_11491	6.47127
chr4	7941527	7941528	5637-FOXA1-ab.macs2_nomodel_shift75_peak_11492	5.25302
chr4	7970361	7970362	5637-FOXA1-ab.macs2_nomodel_shift75_peak_11493	3.28133
chr4	7978760	7978761	5637-FOXA1-ab.macs2_nomodel_shift75_peak_11494	7.54823
chr4	8030336	8030337	5637-FOXA1-ab.macs2_nomodel_shift75_peak_11495	3.96958
chr4	8183325	8183326	5637-FOXA1-ab.macs2_nomodel_shift75_peak_11496	4.50712
chr4	8189261	8189262	5637-FOXA1-ab.macs2_nomodel_shift75_peak_11497	4.33249
chr4	8206588	8206589	5637-FOXA1-ab.macs2_nomodel_shift75_peak_11498	4.42117
chr4	8388236	8388237	5637-FOXA1-ab.macs2_nomodel_shift75_peak_11499	4.79125
chr4	8394026	8394027	5637-FOXA1-ab.macs2_nomodel_shift75_peak_11500	3.21689
chr4	9152931	9152932	5637-FOXA1-ab.macs2_nomodel_shift75_peak_11501	7.19783
chr4	9691635	9691636	5637-FOXA1-ab.macs2_nomodel_shift75_peak_11502	4.47951
chr4	9924655	9924656	5637-FOXA1-ab.macs2_nomodel_shift75_peak_11503	2.09536
chr4	10006732	10006733	5637-FOXA1-ab.macs2_nomodel_shift75_peak_11504	6.81442
chr4	10096466	10096467	5637-FOXA1-ab.macs2_nomodel_shift75_peak_11505	2.96109
chr4	10694493	10694494	5637-FOXA1-ab.macs2_nomodel_shift75_peak_11506	3.96958
chr4	11066660	11066661	5637-FOXA1-ab.macs2_nomodel_shift75_peak_11507	10.8131
chr4	11235544	11235545	5637-FOXA1-ab.macs2_nomodel_shift75_peak_11508	6.76563
chr4	11428839	11428840	5637-FOXA1-ab.macs2_nomodel_shift75_peak_11509	3.04741
chr4	11487501	11487502	5637-FOXA1-ab.macs2_nomodel_shift75_peak_11510	5.71675
chr4	11505953	11505954	5637-FOXA1-ab.macs2_nomodel_shift75_peak_11511	5.31376
chr4	11614794	11614795	5637-FOXA1-ab.macs2_nomodel_shift75_peak_11512	4.26516
chr4	11698983	11698984	5637-FOXA1-ab.macs2_nomodel_shift75_peak_11513	3.4596
chr4	11793048	11793049	5637-FOXA1-ab.macs2_nomodel_shift75_peak_11514	6.30638
chr4	12748527	12748528	5637-FOXA1-ab.macs2_nomodel_shift75_peak_11515	12.6785
chr4	12903730	12903731	5637-FOXA1-ab.macs2_nomodel_shift75_peak_11516	16.0277
chr4	13549250	13549251	5637-FOXA1-ab.macs2_nomodel_shift75_peak_11517	4.56622
chr4	15001782	15001783	5637-FOXA1-ab.macs2_nomodel_shift75_peak_11518	2.59325
chr4	15173955	15173956	5637-FOXA1-ab.macs2_nomodel_shift75_peak_11519	4.9359
chr4	15376542	15376543	5637-FOXA1-ab.macs2_nomodel_shift75_peak_11520	9.11592
chr4	15400862	15400863	5637-FOXA1-ab.macs2_nomodel_shift75_peak_11521	3.164
chr4	15451977	15451978	5637-FOXA1-ab.macs2_nomodel_shift75_peak_11522	5.98922
chr4	15457897	15457898	5637-FOXA1-ab.macs2_nomodel_shift75_peak_11523	5.84733
chr4	15525280	15525281	5637-FOXA1-ab.macs2_nomodel_shift75_peak_11524	5.78274
chr4	15681664	15681665	5637-FOXA1-ab.macs2_nomodel_shift75_peak_11525	4.48072
chr4	15913482	15913483	5637-FOXA1-ab.macs2_nomodel_shift75_peak_11526	6.59472
chr4	15921645	15921646	5637-FOXA1-ab.macs2_nomodel_shift75_peak_11527	3.32482
chr4	16141293	16141294	5637-FOXA1-ab.macs2_nomodel_shift75_peak_11528	9.95591
chr4	18022248	18022249	5637-FOXA1-ab.macs2_nomodel_shift75_peak_11529	10.7283
chr4	18602891	18602892	5637-FOXA1-ab.macs2_nomodel_shift75_peak_11530	3.45206
chr4	19739426	19739427	5637-FOXA1-ab.macs2_nomodel_shift75_peak_11531	2.15898
chr4	19775946	19775947	5637-FOXA1-ab.macs2_nomodel_shift75_peak_11532	4.53675
chr4	20272405	20272406	5637-FOXA1-ab.macs2_nomodel_shift75_peak_11533	5.17226
chr4	20625281	20625282	5637-FOXA1-ab.macs2_nomodel_shift75_peak_11534	2.22442
chr4	20810184	20810185	5637-FOXA1-ab.macs2_nomodel_shift75_peak_11535	3.29479
chr4	21470434	21470435	5637-FOXA1-ab.macs2_nomodel_shift75_peak_11536	3.164
chr4	21780410	21780411	5637-FOXA1-ab.macs2_nomodel_shift75_peak_11537	4.42395
chr4	22170848	22170849	5637-FOXA1-ab.macs2_nomodel_shift75_peak_11538	1.72086
chr4	22179405	22179406	5637-FOXA1-ab.macs2_nomodel_shift75_peak_11539	2.35359
chr4	22191164	22191165	5637-FOXA1-ab.macs2_nomodel_shift75_peak_11540	3.45206
chr4	22240865	22240866	5637-FOXA1-ab.macs2_nomodel_shift75_peak_11541	2.54439
chr4	22969108	22969109	5637-FOXA1-ab.macs2_nomodel_shift75_peak_11542	5.1575
chr4	22969454	22969455	5637-FOXA1-ab.macs2_nomodel_shift75_peak_11543	5.89121
chr4	23163630	23163631	5637-FOXA1-ab.macs2_nomodel_shift75_peak_11544	7.45981
chr4	23279910	23279911	5637-FOXA1-ab.macs2_nomodel_shift75_peak_11545	5.44512
chr4	23324805	23324806	5637-FOXA1-ab.macs2_nomodel_shift75_peak_11546	4.53283
chr4	23333918	23333919	5637-FOXA1-ab.macs2_nomodel_shift75_peak_11547	2.71141
chr4	24598159	24598160	5637-FOXA1-ab.macs2_nomodel_shift75_peak_11548	2.29823
chr4	24643301	24643302	5637-FOXA1-ab.macs2_nomodel_shift75_peak_11549	3.80255
chr4	24658085	24658086	5637-FOXA1-ab.macs2_nomodel_shift75_peak_11550	3.5355
chr4	25484454	25484455	5637-FOXA1-ab.macs2_nomodel_shift75_peak_11551	8.30961
chr4	26022336	26022337	5637-FOXA1-ab.macs2_nomodel_shift75_peak_11552	11.8058
chr4	26088875	26088876	5637-FOXA1-ab.macs2_nomodel_shift75_peak_11553	4.35422
chr4	26279193	26279194	5637-FOXA1-ab.macs2_nomodel_shift75_peak_11554	1.8341
chr4	26583831	26583832	5637-FOXA1-ab.macs2_nomodel_shift75_peak_11555	3.96958
chr4	26779515	26779516	5637-FOXA1-ab.macs2_nomodel_shift75_peak_11556	4.87661
chr4	30208728	30208729	5637-FOXA1-ab.macs2_nomodel_shift75_peak_11557	5.89485
chr4	30209201	30209202	5637-FOXA1-ab.macs2_nomodel_shift75_peak_11558	6.83941
chr4	30770277	30770278	5637-FOXA1-ab.macs2_nomodel_shift75_peak_11559	3.27113
chr4	31060125	31060126	5637-FOXA1-ab.macs2_nomodel_shift75_peak_11560	3.45206
chr4	31090225	31090226	5637-FOXA1-ab.macs2_nomodel_shift75_peak_11561	3.72475
chr4	31614136	31614137	5637-FOXA1-ab.macs2_nomodel_shift75_peak_11562	5.45665
chr4	32136087	32136088	5637-FOXA1-ab.macs2_nomodel_shift75_peak_11563	7.88006
chr4	32409865	32409866	5637-FOXA1-ab.macs2_nomodel_shift75_peak_11564	7.67842
chr4	34181184	34181185	5637-FOXA1-ab.macs2_nomodel_shift75_peak_11565	4.8549
chr4	35358264	35358265	5637-FOXA1-ab.macs2_nomodel_shift75_peak_11566	5.35267
chr4	36001281	36001282	5637-FOXA1-ab.macs2_nomodel_shift75_peak_11567	2.54439
chr4	37280527	37280528	5637-FOXA1-ab.macs2_nomodel_shift75_peak_11568	7.51096
chr4	37408555	37408556	5637-FOXA1-ab.macs2_nomodel_shift75_peak_11569	4.33653
chr4	37441576	37441577	5637-FOXA1-ab.macs2_nomodel_shift75_peak_11570	2.86678
chr4	37453674	37453675	5637-FOXA1-ab.macs2_nomodel_shift75_peak_11571	3.0457
chr4	37648399	37648400	5637-FOXA1-ab.macs2_nomodel_shift75_peak_11572	3.50959
chr4	38128877	38128878	5637-FOXA1-ab.macs2_nomodel_shift75_peak_11573	2.98558
chr4	38155127	38155128	5637-FOXA1-ab.macs2_nomodel_shift75_peak_11574	3.45181
chr4	38161460	38161461	5637-FOXA1-ab.macs2_nomodel_shift75_peak_11575	2.47615
chr4	38162601	38162602	5637-FOXA1-ab.macs2_nomodel_shift75_peak_11576	2.536
chr4	38230191	38230192	5637-FOXA1-ab.macs2_nomodel_shift75_peak_11577	3.90022
chr4	38230827	38230828	5637-FOXA1-ab.macs2_nomodel_shift75_peak_11578	4.44689
chr4	38236828	38236829	5637-FOXA1-ab.macs2_nomodel_shift75_peak_11579	2.64316
chr4	38275355	38275356	5637-FOXA1-ab.macs2_nomodel_shift75_peak_11580	3.76887
chr4	38565606	38565607	5637-FOXA1-ab.macs2_nomodel_shift75_peak_11581	6.23157
chr4	38601598	38601599	5637-FOXA1-ab.macs2_nomodel_shift75_peak_11582	5.92017
chr4	38621507	38621508	5637-FOXA1-ab.macs2_nomodel_shift75_peak_11583	10.5244
chr4	38673550	38673551	5637-FOXA1-ab.macs2_nomodel_shift75_peak_11584	7.87695
chr4	38728698	38728699	5637-FOXA1-ab.macs2_nomodel_shift75_peak_11585	5.9455
chr4	38753380	38753381	5637-FOXA1-ab.macs2_nomodel_shift75_peak_11586	3.4596
chr4	38858017	38858018	5637-FOXA1-ab.macs2_nomodel_shift75_peak_11587	3.4596
chr4	39036771	39036772	5637-FOXA1-ab.macs2_nomodel_shift75_peak_11588	3.74073
chr4	39043456	39043457	5637-FOXA1-ab.macs2_nomodel_shift75_peak_11589	5.89485
chr4	39255534	39255535	5637-FOXA1-ab.macs2_nomodel_shift75_peak_11590	2.32785
chr4	39459351	39459352	5637-FOXA1-ab.macs2_nomodel_shift75_peak_11591	5.08468
chr4	40057403	40057404	5637-FOXA1-ab.macs2_nomodel_shift75_peak_11592	6.6766
chr4	40255602	40255603	5637-FOXA1-ab.macs2_nomodel_shift75_peak_11593	8.65851
chr4	40255993	40255994	5637-FOXA1-ab.macs2_nomodel_shift75_peak_11594	2.77731
chr4	40378472	40378473	5637-FOXA1-ab.macs2_nomodel_shift75_peak_11595	4.24083
chr4	40526034	40526035	5637-FOXA1-ab.macs2_nomodel_shift75_peak_11596	1.8341
chr4	40585780	40585781	5637-FOXA1-ab.macs2_nomodel_shift75_peak_11597	5.26034
chr4	40672860	40672861	5637-FOXA1-ab.macs2_nomodel_shift75_peak_11598	9.93721
chr4	40722720	40722721	5637-FOXA1-ab.macs2_nomodel_shift75_peak_11599	5.1137
chr4	40909707	40909708	5637-FOXA1-ab.macs2_nomodel_shift75_peak_11600	5.25302
chr4	40927976	40927977	5637-FOXA1-ab.macs2_nomodel_shift75_peak_11601	3.56951
chr4	41009522	41009523	5637-FOXA1-ab.macs2_nomodel_shift75_peak_11602	3.80842
chr4	41319423	41319424	5637-FOXA1-ab.macs2_nomodel_shift75_peak_11603	3.05992
chr4	41710358	41710359	5637-FOXA1-ab.macs2_nomodel_shift75_peak_11604	4.26516
chr4	43242409	43242410	5637-FOXA1-ab.macs2_nomodel_shift75_peak_11605	2.54439
chr4	43330668	43330669	5637-FOXA1-ab.macs2_nomodel_shift75_peak_11606	8.26204
chr4	43331527	43331528	5637-FOXA1-ab.macs2_nomodel_shift75_peak_11607	2.86678
chr4	43458211	43458212	5637-FOXA1-ab.macs2_nomodel_shift75_peak_11608	4.7233
chr4	44678224	44678225	5637-FOXA1-ab.macs2_nomodel_shift75_peak_11609	3.64408
chr4	47294477	47294478	5637-FOXA1-ab.macs2_nomodel_shift75_peak_11610	13.3619
chr4	47463369	47463370	5637-FOXA1-ab.macs2_nomodel_shift75_peak_11611	3.29479
chr4	47531698	47531699	5637-FOXA1-ab.macs2_nomodel_shift75_peak_11612	7.28579
chr4	47837297	47837298	5637-FOXA1-ab.macs2_nomodel_shift75_peak_11613	3.32482
chr4	47926918	47926919	5637-FOXA1-ab.macs2_nomodel_shift75_peak_11614	6.86554
chr4	48127807	48127808	5637-FOXA1-ab.macs2_nomodel_shift75_peak_11615	3.6145
chr4	48375976	48375977	5637-FOXA1-ab.macs2_nomodel_shift75_peak_11616	2.87137
chr4	48699895	48699896	5637-FOXA1-ab.macs2_nomodel_shift75_peak_11617	3.52009
chr4	48711372	48711373	5637-FOXA1-ab.macs2_nomodel_shift75_peak_11618	9.00056
chr4	48778748	48778749	5637-FOXA1-ab.macs2_nomodel_shift75_peak_11619	2.15898
chr4	48909629	48909630	5637-FOXA1-ab.macs2_nomodel_shift75_peak_11620	2.48786
chr4	48944490	48944491	5637-FOXA1-ab.macs2_nomodel_shift75_peak_11621	7.91251
chr4	49577755	49577756	5637-FOXA1-ab.macs2_nomodel_shift75_peak_11622	3.74071
chr4	49709569	49709570	5637-FOXA1-ab.macs2_nomodel_shift75_peak_11623	3.80842
chr4	49710162	49710163	5637-FOXA1-ab.macs2_nomodel_shift75_peak_11624	2.536
chr4	49711698	49711699	5637-FOXA1-ab.macs2_nomodel_shift75_peak_11625	17.014
chr4	52051607	52051608	5637-FOXA1-ab.macs2_nomodel_shift75_peak_11626	5.60826
chr4	52059508	52059509	5637-FOXA1-ab.macs2_nomodel_shift75_peak_11627	3.94662
chr4	52318371	52318372	5637-FOXA1-ab.macs2_nomodel_shift75_peak_11628	3.22941
chr4	52545346	52545347	5637-FOXA1-ab.macs2_nomodel_shift75_peak_11629	2.54439
chr4	52823324	52823325	5637-FOXA1-ab.macs2_nomodel_shift75_peak_11630	3.16646
chr4	53476941	53476942	5637-FOXA1-ab.macs2_nomodel_shift75_peak_11631	14.5324
chr4	53593076	53593077	5637-FOXA1-ab.macs2_nomodel_shift75_peak_11632	3.6145
chr4	53702994	53702995	5637-FOXA1-ab.macs2_nomodel_shift75_peak_11633	7.9022
chr4	53918052	53918053	5637-FOXA1-ab.macs2_nomodel_shift75_peak_11634	3.31911
chr4	54082454	54082455	5637-FOXA1-ab.macs2_nomodel_shift75_peak_11635	3.49349
chr4	55169625	55169626	5637-FOXA1-ab.macs2_nomodel_shift75_peak_11636	7.54823
chr4	55184287	55184288	5637-FOXA1-ab.macs2_nomodel_shift75_peak_11637	18.1749
chr4	55297467	55297468	5637-FOXA1-ab.macs2_nomodel_shift75_peak_11638	14.6504
chr4	55304124	55304125	5637-FOXA1-ab.macs2_nomodel_shift75_peak_11639	4.26516
chr4	55357260	55357261	5637-FOXA1-ab.macs2_nomodel_shift75_peak_11640	3.13435
chr4	55379424	55379425	5637-FOXA1-ab.macs2_nomodel_shift75_peak_11641	6.45694
chr4	55469023	55469024	5637-FOXA1-ab.macs2_nomodel_shift75_peak_11642	3.4596
chr4	55550230	55550231	5637-FOXA1-ab.macs2_nomodel_shift75_peak_11643	4.01261
chr4	55609596	55609597	5637-FOXA1-ab.macs2_nomodel_shift75_peak_11644	3.13435
chr4	55734363	55734364	5637-FOXA1-ab.macs2_nomodel_shift75_peak_11645	3.05992
chr4	55842026	55842027	5637-FOXA1-ab.macs2_nomodel_shift75_peak_11646	29.5486
chr4	55851920	55851921	5637-FOXA1-ab.macs2_nomodel_shift75_peak_11647	6.05972
chr4	55893597	55893598	5637-FOXA1-ab.macs2_nomodel_shift75_peak_11648	2.54439
chr4	55948422	55948423	5637-FOXA1-ab.macs2_nomodel_shift75_peak_11649	7.12713
chr4	56049745	56049746	5637-FOXA1-ab.macs2_nomodel_shift75_peak_11650	6.35443
chr4	56387287	56387288	5637-FOXA1-ab.macs2_nomodel_shift75_peak_11651	3.80842
chr4	56544930	56544931	5637-FOXA1-ab.macs2_nomodel_shift75_peak_11652	3.96958
chr4	56976409	56976410	5637-FOXA1-ab.macs2_nomodel_shift75_peak_11653	3.31911
chr4	57081300	57081301	5637-FOXA1-ab.macs2_nomodel_shift75_peak_11654	2.41073
chr4	57151870	57151871	5637-FOXA1-ab.macs2_nomodel_shift75_peak_11655	10.0174
chr4	61521135	61521136	5637-FOXA1-ab.macs2_nomodel_shift75_peak_11656	2.28895
chr4	65046595	65046596	5637-FOXA1-ab.macs2_nomodel_shift75_peak_11657	4.92351
chr4	65502528	65502529	5637-FOXA1-ab.macs2_nomodel_shift75_peak_11658	5.98922
chr4	65670752	65670753	5637-FOXA1-ab.macs2_nomodel_shift75_peak_11659	2.86678
chr4	65999014	65999015	5637-FOXA1-ab.macs2_nomodel_shift75_peak_11660	28.4745
chr4	67569162	67569163	5637-FOXA1-ab.macs2_nomodel_shift75_peak_11661	4.24083
chr4	67714580	67714581	5637-FOXA1-ab.macs2_nomodel_shift75_peak_11662	2.6447
chr4	67886203	67886204	5637-FOXA1-ab.macs2_nomodel_shift75_peak_11663	4.83981
chr4	67918687	67918688	5637-FOXA1-ab.macs2_nomodel_shift75_peak_11664	3.45206
chr4	68020966	68020967	5637-FOXA1-ab.macs2_nomodel_shift75_peak_11665	4.65468
chr4	68021589	68021590	5637-FOXA1-ab.macs2_nomodel_shift75_peak_11666	3.80255
chr4	68129981	68129982	5637-FOXA1-ab.macs2_nomodel_shift75_peak_11667	6.39612
chr4	68152336	68152337	5637-FOXA1-ab.macs2_nomodel_shift75_peak_11668	2.54439
chr4	68346494	68346495	5637-FOXA1-ab.macs2_nomodel_shift75_peak_11669	4.00127
chr4	68361598	68361599	5637-FOXA1-ab.macs2_nomodel_shift75_peak_11670	4.24083
chr4	68369471	68369472	5637-FOXA1-ab.macs2_nomodel_shift75_peak_11671	8.97685
chr4	68376240	68376241	5637-FOXA1-ab.macs2_nomodel_shift75_peak_11672	2.21705
chr4	68451971	68451972	5637-FOXA1-ab.macs2_nomodel_shift75_peak_11673	4.48072
chr4	68655538	68655539	5637-FOXA1-ab.macs2_nomodel_shift75_peak_11674	3.13719
chr4	68748145	68748146	5637-FOXA1-ab.macs2_nomodel_shift75_peak_11675	4.74581
chr4	68906003	68906004	5637-FOXA1-ab.macs2_nomodel_shift75_peak_11676	2.55707
chr4	69054787	69054788	5637-FOXA1-ab.macs2_nomodel_shift75_peak_11677	3.41509
chr4	69075448	69075449	5637-FOXA1-ab.macs2_nomodel_shift75_peak_11678	4.56622
chr4	69245017	69245018	5637-FOXA1-ab.macs2_nomodel_shift75_peak_11679	3.45206
chr4	70584533	70584534	5637-FOXA1-ab.macs2_nomodel_shift75_peak_11680	7.90194
chr4	70705950	70705951	5637-FOXA1-ab.macs2_nomodel_shift75_peak_11681	2.055
chr4	71059564	71059565	5637-FOXA1-ab.macs2_nomodel_shift75_peak_11682	17.3159
chr4	71608280	71608281	5637-FOXA1-ab.macs2_nomodel_shift75_peak_11683	6.66777
chr4	71944813	71944814	5637-FOXA1-ab.macs2_nomodel_shift75_peak_11684	3.45206
chr4	72243579	72243580	5637-FOXA1-ab.macs2_nomodel_shift75_peak_11685	10.6154
chr4	72312338	72312339	5637-FOXA1-ab.macs2_nomodel_shift75_peak_11686	3.22941
chr4	72505544	72505545	5637-FOXA1-ab.macs2_nomodel_shift75_peak_11687	4.24083
chr4	72779718	72779719	5637-FOXA1-ab.macs2_nomodel_shift75_peak_11688	3.49687
chr4	72846768	72846769	5637-FOXA1-ab.macs2_nomodel_shift75_peak_11689	17.2847
chr4	72858696	72858697	5637-FOXA1-ab.macs2_nomodel_shift75_peak_11690	6.563
chr4	73523425	73523426	5637-FOXA1-ab.macs2_nomodel_shift75_peak_11691	5.26043
chr4	73574089	73574090	5637-FOXA1-ab.macs2_nomodel_shift75_peak_11692	3.45206
chr4	73599395	73599396	5637-FOXA1-ab.macs2_nomodel_shift75_peak_11693	2.98558
chr4	73620586	73620587	5637-FOXA1-ab.macs2_nomodel_shift75_peak_11694	11.3262
chr4	73649913	73649914	5637-FOXA1-ab.macs2_nomodel_shift75_peak_11695	3.22398
chr4	73683418	73683419	5637-FOXA1-ab.macs2_nomodel_shift75_peak_11696	9.25511
chr4	73698278	73698279	5637-FOXA1-ab.macs2_nomodel_shift75_peak_11697	4.70225
chr4	73727975	73727976	5637-FOXA1-ab.macs2_nomodel_shift75_peak_11698	9.09393
chr4	73776757	73776758	5637-FOXA1-ab.macs2_nomodel_shift75_peak_11699	3.41509
chr4	73844751	73844752	5637-FOXA1-ab.macs2_nomodel_shift75_peak_11700	2.77488
chr4	73916980	73916981	5637-FOXA1-ab.macs2_nomodel_shift75_peak_11701	4.95951
chr4	73917320	73917321	5637-FOXA1-ab.macs2_nomodel_shift75_peak_11702	4.18104
chr4	74005086	74005087	5637-FOXA1-ab.macs2_nomodel_shift75_peak_11703	3.28249
chr4	74038864	74038865	5637-FOXA1-ab.macs2_nomodel_shift75_peak_11704	2.41073
chr4	74099562	74099563	5637-FOXA1-ab.macs2_nomodel_shift75_peak_11705	3.76932
chr4	74110159	74110160	5637-FOXA1-ab.macs2_nomodel_shift75_peak_11706	3.11668
chr4	74117406	74117407	5637-FOXA1-ab.macs2_nomodel_shift75_peak_11707	2.96109
chr4	74202108	74202109	5637-FOXA1-ab.macs2_nomodel_shift75_peak_11708	2.32785
chr4	74230774	74230775	5637-FOXA1-ab.macs2_nomodel_shift75_peak_11709	4.13417
chr4	74231157	74231158	5637-FOXA1-ab.macs2_nomodel_shift75_peak_11710	2.72033
chr4	74268293	74268294	5637-FOXA1-ab.macs2_nomodel_shift75_peak_11711	7.2089
chr4	74284092	74284093	5637-FOXA1-ab.macs2_nomodel_shift75_peak_11712	3.722
chr4	74320852	74320853	5637-FOXA1-ab.macs2_nomodel_shift75_peak_11713	4.81715
chr4	74364217	74364218	5637-FOXA1-ab.macs2_nomodel_shift75_peak_11714	4.37969
chr4	74394875	74394876	5637-FOXA1-ab.macs2_nomodel_shift75_peak_11715	5.89121
chr4	74410743	74410744	5637-FOXA1-ab.macs2_nomodel_shift75_peak_11716	2.6447
chr4	74418286	74418287	5637-FOXA1-ab.macs2_nomodel_shift75_peak_11717	3.27113
chr4	74428680	74428681	5637-FOXA1-ab.macs2_nomodel_shift75_peak_11718	5.59477
chr4	74490696	74490697	5637-FOXA1-ab.macs2_nomodel_shift75_peak_11719	4.70225
chr4	74531249	74531250	5637-FOXA1-ab.macs2_nomodel_shift75_peak_11720	3.05992
chr4	74625281	74625282	5637-FOXA1-ab.macs2_nomodel_shift75_peak_11721	6.07728
chr4	74654215	74654216	5637-FOXA1-ab.macs2_nomodel_shift75_peak_11722	5.1223
chr4	75127111	75127112	5637-FOXA1-ab.macs2_nomodel_shift75_peak_11723	16.5359
chr4	75555707	75555708	5637-FOXA1-ab.macs2_nomodel_shift75_peak_11724	17.4118
chr4	76051355	76051356	5637-FOXA1-ab.macs2_nomodel_shift75_peak_11725	13.3004
chr4	76087537	76087538	5637-FOXA1-ab.macs2_nomodel_shift75_peak_11726	2.91647
chr4	76090736	76090737	5637-FOXA1-ab.macs2_nomodel_shift75_peak_11727	5.9455
chr4	76108844	76108845	5637-FOXA1-ab.macs2_nomodel_shift75_peak_11728	5.52394
chr4	76148078	76148079	5637-FOXA1-ab.macs2_nomodel_shift75_peak_11729	3.80255
chr4	76213140	76213141	5637-FOXA1-ab.macs2_nomodel_shift75_peak_11730	5.05775
chr4	76219637	76219638	5637-FOXA1-ab.macs2_nomodel_shift75_peak_11731	6.42054
chr4	76608464	76608465	5637-FOXA1-ab.macs2_nomodel_shift75_peak_11732	2.98786
chr4	76704054	76704055	5637-FOXA1-ab.macs2_nomodel_shift75_peak_11733	3.00593
chr4	76782076	76782077	5637-FOXA1-ab.macs2_nomodel_shift75_peak_11734	2.96109
chr4	76831832	76831833	5637-FOXA1-ab.macs2_nomodel_shift75_peak_11735	3.89296
chr4	76850085	76850086	5637-FOXA1-ab.macs2_nomodel_shift75_peak_11736	5.58923
chr4	76871999	76872000	5637-FOXA1-ab.macs2_nomodel_shift75_peak_11737	2.04658
chr4	76881351	76881352	5637-FOXA1-ab.macs2_nomodel_shift75_peak_11738	5.92017
chr4	77007925	77007926	5637-FOXA1-ab.macs2_nomodel_shift75_peak_11739	8.51512
chr4	77146456	77146457	5637-FOXA1-ab.macs2_nomodel_shift75_peak_11740	7.33494
chr4	77147383	77147384	5637-FOXA1-ab.macs2_nomodel_shift75_peak_11741	2.72033
chr4	77538128	77538129	5637-FOXA1-ab.macs2_nomodel_shift75_peak_11742	8.1537
chr4	77579335	77579336	5637-FOXA1-ab.macs2_nomodel_shift75_peak_11743	4.53675
chr4	77579743	77579744	5637-FOXA1-ab.macs2_nomodel_shift75_peak_11744	6.92812
chr4	77587230	77587231	5637-FOXA1-ab.macs2_nomodel_shift75_peak_11745	6.47127
chr4	77695872	77695873	5637-FOXA1-ab.macs2_nomodel_shift75_peak_11746	1.94662
chr4	77698322	77698323	5637-FOXA1-ab.macs2_nomodel_shift75_peak_11747	2.87137
chr4	77833521	77833522	5637-FOXA1-ab.macs2_nomodel_shift75_peak_11748	5.45469
chr4	77862977	77862978	5637-FOXA1-ab.macs2_nomodel_shift75_peak_11749	4.13673
chr4	77922087	77922088	5637-FOXA1-ab.macs2_nomodel_shift75_peak_11750	12.437
chr4	77927981	77927982	5637-FOXA1-ab.macs2_nomodel_shift75_peak_11751	4.19996
chr4	78176818	78176819	5637-FOXA1-ab.macs2_nomodel_shift75_peak_11752	9.52087
chr4	78629665	78629666	5637-FOXA1-ab.macs2_nomodel_shift75_peak_11753	3.45206
chr4	80135390	80135391	5637-FOXA1-ab.macs2_nomodel_shift75_peak_11754	3.45206
chr4	80213718	80213719	5637-FOXA1-ab.macs2_nomodel_shift75_peak_11755	13.3123
chr4	80454572	80454573	5637-FOXA1-ab.macs2_nomodel_shift75_peak_11756	2.22442
chr4	80472053	80472054	5637-FOXA1-ab.macs2_nomodel_shift75_peak_11757	6.45694
chr4	80493143	80493144	5637-FOXA1-ab.macs2_nomodel_shift75_peak_11758	1.72086
chr4	81021712	81021713	5637-FOXA1-ab.macs2_nomodel_shift75_peak_11759	2.86678
chr4	81069760	81069761	5637-FOXA1-ab.macs2_nomodel_shift75_peak_11760	7.29052
chr4	81154045	81154046	5637-FOXA1-ab.macs2_nomodel_shift75_peak_11761	27.4226
chr4	81165066	81165067	5637-FOXA1-ab.macs2_nomodel_shift75_peak_11762	5.31376
chr4	81208197	81208198	5637-FOXA1-ab.macs2_nomodel_shift75_peak_11763	3.16646
chr4	81421785	81421786	5637-FOXA1-ab.macs2_nomodel_shift75_peak_11764	12.5129
chr4	81472210	81472211	5637-FOXA1-ab.macs2_nomodel_shift75_peak_11765	7.12713
chr4	81474157	81474158	5637-FOXA1-ab.macs2_nomodel_shift75_peak_11766	4.81715
chr4	81845102	81845103	5637-FOXA1-ab.macs2_nomodel_shift75_peak_11767	2.54439
chr4	82058232	82058233	5637-FOXA1-ab.macs2_nomodel_shift75_peak_11768	3.22941
chr4	82230349	82230350	5637-FOXA1-ab.macs2_nomodel_shift75_peak_11769	5.75481
chr4	82268355	82268356	5637-FOXA1-ab.macs2_nomodel_shift75_peak_11770	2.54439
chr4	82272281	82272282	5637-FOXA1-ab.macs2_nomodel_shift75_peak_11771	7.48935
chr4	82284764	82284765	5637-FOXA1-ab.macs2_nomodel_shift75_peak_11772	2.55707
chr4	82394880	82394881	5637-FOXA1-ab.macs2_nomodel_shift75_peak_11773	9.32684
chr4	82422005	82422006	5637-FOXA1-ab.macs2_nomodel_shift75_peak_11774	4.7607
chr4	82430933	82430934	5637-FOXA1-ab.macs2_nomodel_shift75_peak_11775	3.00949
chr4	82519377	82519378	5637-FOXA1-ab.macs2_nomodel_shift75_peak_11776	3.66874
chr4	82745506	82745507	5637-FOXA1-ab.macs2_nomodel_shift75_peak_11777	2.92715
chr4	82780958	82780959	5637-FOXA1-ab.macs2_nomodel_shift75_peak_11778	2.34319
chr4	83035519	83035520	5637-FOXA1-ab.macs2_nomodel_shift75_peak_11779	3.164
chr4	83082855	83082856	5637-FOXA1-ab.macs2_nomodel_shift75_peak_11780	1.58351
chr4	83113248	83113249	5637-FOXA1-ab.macs2_nomodel_shift75_peak_11781	6.31515
chr4	83268153	83268154	5637-FOXA1-ab.macs2_nomodel_shift75_peak_11782	3.6145
chr4	83335153	83335154	5637-FOXA1-ab.macs2_nomodel_shift75_peak_11783	2.17504
chr4	83357260	83357261	5637-FOXA1-ab.macs2_nomodel_shift75_peak_11784	3.74071
chr4	83553009	83553010	5637-FOXA1-ab.macs2_nomodel_shift75_peak_11785	3.73417
chr4	83570456	83570457	5637-FOXA1-ab.macs2_nomodel_shift75_peak_11786	5.36647
chr4	83851723	83851724	5637-FOXA1-ab.macs2_nomodel_shift75_peak_11787	3.61866
chr4	84127145	84127146	5637-FOXA1-ab.macs2_nomodel_shift75_peak_11788	16.8639
chr4	84299070	84299071	5637-FOXA1-ab.macs2_nomodel_shift75_peak_11789	20.7172
chr4	84532140	84532141	5637-FOXA1-ab.macs2_nomodel_shift75_peak_11790	2.34265
chr4	84632107	84632108	5637-FOXA1-ab.macs2_nomodel_shift75_peak_11791	2.54439
chr4	84691801	84691802	5637-FOXA1-ab.macs2_nomodel_shift75_peak_11792	2.17504
chr4	84952381	84952382	5637-FOXA1-ab.macs2_nomodel_shift75_peak_11793	7.27005
chr4	84966993	84966994	5637-FOXA1-ab.macs2_nomodel_shift75_peak_11794	1.35294
chr4	85043809	85043810	5637-FOXA1-ab.macs2_nomodel_shift75_peak_11795	8.05356
chr4	85475302	85475303	5637-FOXA1-ab.macs2_nomodel_shift75_peak_11796	14.9933
chr4	85496208	85496209	5637-FOXA1-ab.macs2_nomodel_shift75_peak_11797	7.37345
chr4	85591397	85591398	5637-FOXA1-ab.macs2_nomodel_shift75_peak_11798	4.42395
chr4	85778761	85778762	5637-FOXA1-ab.macs2_nomodel_shift75_peak_11799	4.31967
chr4	85828001	85828002	5637-FOXA1-ab.macs2_nomodel_shift75_peak_11800	6.66883
chr4	86032920	86032921	5637-FOXA1-ab.macs2_nomodel_shift75_peak_11801	2.84984
chr4	86037071	86037072	5637-FOXA1-ab.macs2_nomodel_shift75_peak_11802	6.76563
chr4	86451825	86451826	5637-FOXA1-ab.macs2_nomodel_shift75_peak_11803	2.88161
chr4	86453808	86453809	5637-FOXA1-ab.macs2_nomodel_shift75_peak_11804	2.41498
chr4	86831520	86831521	5637-FOXA1-ab.macs2_nomodel_shift75_peak_11805	9.97549
chr4	86928410	86928411	5637-FOXA1-ab.macs2_nomodel_shift75_peak_11806	7.63822
chr4	86935341	86935342	5637-FOXA1-ab.macs2_nomodel_shift75_peak_11807	4.87817
chr4	86936263	86936264	5637-FOXA1-ab.macs2_nomodel_shift75_peak_11808	4.56472
chr4	86943127	86943128	5637-FOXA1-ab.macs2_nomodel_shift75_peak_11809	2.6365
chr4	86977808	86977809	5637-FOXA1-ab.macs2_nomodel_shift75_peak_11810	5.89174
chr4	87521866	87521867	5637-FOXA1-ab.macs2_nomodel_shift75_peak_11811	3.80842
chr4	87849810	87849811	5637-FOXA1-ab.macs2_nomodel_shift75_peak_11812	2.17504
chr4	87950403	87950404	5637-FOXA1-ab.macs2_nomodel_shift75_peak_11813	3.45206
chr4	88319130	88319131	5637-FOXA1-ab.macs2_nomodel_shift75_peak_11814	4.99889
chr4	88352000	88352001	5637-FOXA1-ab.macs2_nomodel_shift75_peak_11815	3.29479
chr4	88379037	88379038	5637-FOXA1-ab.macs2_nomodel_shift75_peak_11816	2.98786
chr4	88523990	88523991	5637-FOXA1-ab.macs2_nomodel_shift75_peak_11817	4.13245
chr4	88539370	88539371	5637-FOXA1-ab.macs2_nomodel_shift75_peak_11818	5.17226
chr4	88600391	88600392	5637-FOXA1-ab.macs2_nomodel_shift75_peak_11819	7.22073
chr4	88612232	88612233	5637-FOXA1-ab.macs2_nomodel_shift75_peak_11820	4.9359
chr4	88779636	88779637	5637-FOXA1-ab.macs2_nomodel_shift75_peak_11821	3.45206
chr4	88792415	88792416	5637-FOXA1-ab.macs2_nomodel_shift75_peak_11822	9.97549
chr4	88823611	88823612	5637-FOXA1-ab.macs2_nomodel_shift75_peak_11823	23.9435
chr4	88963706	88963707	5637-FOXA1-ab.macs2_nomodel_shift75_peak_11824	3.80255
chr4	88976680	88976681	5637-FOXA1-ab.macs2_nomodel_shift75_peak_11825	2.54439
chr4	89123972	89123973	5637-FOXA1-ab.macs2_nomodel_shift75_peak_11826	8.8755
chr4	89227335	89227336	5637-FOXA1-ab.macs2_nomodel_shift75_peak_11827	3.66874
chr4	89616501	89616502	5637-FOXA1-ab.macs2_nomodel_shift75_peak_11828	4.31967
chr4	89681392	89681393	5637-FOXA1-ab.macs2_nomodel_shift75_peak_11829	4.99569
chr4	89738418	89738419	5637-FOXA1-ab.macs2_nomodel_shift75_peak_11830	2.54439
chr4	89753057	89753058	5637-FOXA1-ab.macs2_nomodel_shift75_peak_11831	4.99889
chr4	89800171	89800172	5637-FOXA1-ab.macs2_nomodel_shift75_peak_11832	8.44853
chr4	89915889	89915890	5637-FOXA1-ab.macs2_nomodel_shift75_peak_11833	5.35734
chr4	90175149	90175150	5637-FOXA1-ab.macs2_nomodel_shift75_peak_11834	7.29052
chr4	90317889	90317890	5637-FOXA1-ab.macs2_nomodel_shift75_peak_11835	2.22442
chr4	90546188	90546189	5637-FOXA1-ab.macs2_nomodel_shift75_peak_11836	7.1772
chr4	90951017	90951018	5637-FOXA1-ab.macs2_nomodel_shift75_peak_11837	5.57576
chr4	91448905	91448906	5637-FOXA1-ab.macs2_nomodel_shift75_peak_11838	8.87061
chr4	92234778	92234779	5637-FOXA1-ab.macs2_nomodel_shift75_peak_11839	4.42395
chr4	92305998	92305999	5637-FOXA1-ab.macs2_nomodel_shift75_peak_11840	1.58351
chr4	92599016	92599017	5637-FOXA1-ab.macs2_nomodel_shift75_peak_11841	4.05835
chr4	92969986	92969987	5637-FOXA1-ab.macs2_nomodel_shift75_peak_11842	4.60979
chr4	94099275	94099276	5637-FOXA1-ab.macs2_nomodel_shift75_peak_11843	5.45665
chr4	94262525	94262526	5637-FOXA1-ab.macs2_nomodel_shift75_peak_11844	3.45206
chr4	94448037	94448038	5637-FOXA1-ab.macs2_nomodel_shift75_peak_11845	4.92036
chr4	94540899	94540900	5637-FOXA1-ab.macs2_nomodel_shift75_peak_11846	2.55707
chr4	94548993	94548994	5637-FOXA1-ab.macs2_nomodel_shift75_peak_11847	3.0457
chr4	94841522	94841523	5637-FOXA1-ab.macs2_nomodel_shift75_peak_11848	21.2073
chr4	95232858	95232859	5637-FOXA1-ab.macs2_nomodel_shift75_peak_11849	2.54439
chr4	95549784	95549785	5637-FOXA1-ab.macs2_nomodel_shift75_peak_11850	4.0229
chr4	95761872	95761873	5637-FOXA1-ab.macs2_nomodel_shift75_peak_11851	11.0695
chr4	98143375	98143376	5637-FOXA1-ab.macs2_nomodel_shift75_peak_11852	4.74581
chr4	98261019	98261020	5637-FOXA1-ab.macs2_nomodel_shift75_peak_11853	3.41509
chr4	98446966	98446967	5637-FOXA1-ab.macs2_nomodel_shift75_peak_11854	3.05992
chr4	98643205	98643206	5637-FOXA1-ab.macs2_nomodel_shift75_peak_11855	17.9148
chr4	99353452	99353453	5637-FOXA1-ab.macs2_nomodel_shift75_peak_11856	5.34596
chr4	99414391	99414392	5637-FOXA1-ab.macs2_nomodel_shift75_peak_11857	4.53283
chr4	99459282	99459283	5637-FOXA1-ab.macs2_nomodel_shift75_peak_11858	7.8119
chr4	99815767	99815768	5637-FOXA1-ab.macs2_nomodel_shift75_peak_11859	6.03158
chr4	99816606	99816607	5637-FOXA1-ab.macs2_nomodel_shift75_peak_11860	3.98902
chr4	100379596	100379597	5637-FOXA1-ab.macs2_nomodel_shift75_peak_11861	3.37934
chr4	100380306	100380307	5637-FOXA1-ab.macs2_nomodel_shift75_peak_11862	3.45206
chr4	100462097	100462098	5637-FOXA1-ab.macs2_nomodel_shift75_peak_11863	4.68515
chr4	100738674	100738675	5637-FOXA1-ab.macs2_nomodel_shift75_peak_11864	3.45206
chr4	101019926	101019927	5637-FOXA1-ab.macs2_nomodel_shift75_peak_11865	6.59472
chr4	101265810	101265811	5637-FOXA1-ab.macs2_nomodel_shift75_peak_11866	2.59325
chr4	101347938	101347939	5637-FOXA1-ab.macs2_nomodel_shift75_peak_11867	3.95192
chr4	101356328	101356329	5637-FOXA1-ab.macs2_nomodel_shift75_peak_11868	11.8698
chr4	101602472	101602473	5637-FOXA1-ab.macs2_nomodel_shift75_peak_11869	4.24083
chr4	101694151	101694152	5637-FOXA1-ab.macs2_nomodel_shift75_peak_11870	8.70712
chr4	101790653	101790654	5637-FOXA1-ab.macs2_nomodel_shift75_peak_11871	6.54263
chr4	101885941	101885942	5637-FOXA1-ab.macs2_nomodel_shift75_peak_11872	5.45665
chr4	102345099	102345100	5637-FOXA1-ab.macs2_nomodel_shift75_peak_11873	2.91874
chr4	102438773	102438774	5637-FOXA1-ab.macs2_nomodel_shift75_peak_11874	4.75989
chr4	102537270	102537271	5637-FOXA1-ab.macs2_nomodel_shift75_peak_11875	6.1386
chr4	102665526	102665527	5637-FOXA1-ab.macs2_nomodel_shift75_peak_11876	17.0753
chr4	102688104	102688105	5637-FOXA1-ab.macs2_nomodel_shift75_peak_11877	8.84083
chr4	102719247	102719248	5637-FOXA1-ab.macs2_nomodel_shift75_peak_11878	4.99889
chr4	102737305	102737306	5637-FOXA1-ab.macs2_nomodel_shift75_peak_11879	7.9022
chr4	102760630	102760631	5637-FOXA1-ab.macs2_nomodel_shift75_peak_11880	2.58918
chr4	102761225	102761226	5637-FOXA1-ab.macs2_nomodel_shift75_peak_11881	3.18721
chr4	102828258	102828259	5637-FOXA1-ab.macs2_nomodel_shift75_peak_11882	10.2922
chr4	103075950	103075951	5637-FOXA1-ab.macs2_nomodel_shift75_peak_11883	5.89485
chr4	103303392	103303393	5637-FOXA1-ab.macs2_nomodel_shift75_peak_11884	6.59472
chr4	103385888	103385889	5637-FOXA1-ab.macs2_nomodel_shift75_peak_11885	5.78134
chr4	103413024	103413025	5637-FOXA1-ab.macs2_nomodel_shift75_peak_11886	3.21689
chr4	103425264	103425265	5637-FOXA1-ab.macs2_nomodel_shift75_peak_11887	11.6144
chr4	103443403	103443404	5637-FOXA1-ab.macs2_nomodel_shift75_peak_11888	2.16417
chr4	103451390	103451391	5637-FOXA1-ab.macs2_nomodel_shift75_peak_11889	3.49687
chr4	103996444	103996445	5637-FOXA1-ab.macs2_nomodel_shift75_peak_11890	4.42395
chr4	104326986	104326987	5637-FOXA1-ab.macs2_nomodel_shift75_peak_11891	7.90194
chr4	104728427	104728428	5637-FOXA1-ab.macs2_nomodel_shift75_peak_11892	2.54439
chr4	104931107	104931108	5637-FOXA1-ab.macs2_nomodel_shift75_peak_11893	17.4102
chr4	104966978	104966979	5637-FOXA1-ab.macs2_nomodel_shift75_peak_11894	3.22398
chr4	105060997	105060998	5637-FOXA1-ab.macs2_nomodel_shift75_peak_11895	3.18721
chr4	105061437	105061438	5637-FOXA1-ab.macs2_nomodel_shift75_peak_11896	4.50351
chr4	105306293	105306294	5637-FOXA1-ab.macs2_nomodel_shift75_peak_11897	2.54439
chr4	105473866	105473867	5637-FOXA1-ab.macs2_nomodel_shift75_peak_11898	4.7233
chr4	105633173	105633174	5637-FOXA1-ab.macs2_nomodel_shift75_peak_11899	4.46555
chr4	106062828	106062829	5637-FOXA1-ab.macs2_nomodel_shift75_peak_11900	3.05992
chr4	106316397	106316398	5637-FOXA1-ab.macs2_nomodel_shift75_peak_11901	2.12812
chr4	106365842	106365843	5637-FOXA1-ab.macs2_nomodel_shift75_peak_11902	3.45206
chr4	106444652	106444653	5637-FOXA1-ab.macs2_nomodel_shift75_peak_11903	4.42395
chr4	106530034	106530035	5637-FOXA1-ab.macs2_nomodel_shift75_peak_11904	3.37934
chr4	107719806	107719807	5637-FOXA1-ab.macs2_nomodel_shift75_peak_11905	4.53675
chr4	107864209	107864210	5637-FOXA1-ab.macs2_nomodel_shift75_peak_11906	6.58867
chr4	107896415	107896416	5637-FOXA1-ab.macs2_nomodel_shift75_peak_11907	17.2086
chr4	108118886	108118887	5637-FOXA1-ab.macs2_nomodel_shift75_peak_11908	5.1137
chr4	108135399	108135400	5637-FOXA1-ab.macs2_nomodel_shift75_peak_11909	3.80842
chr4	108166683	108166684	5637-FOXA1-ab.macs2_nomodel_shift75_peak_11910	5.36645
chr4	108270853	108270854	5637-FOXA1-ab.macs2_nomodel_shift75_peak_11911	5.60748
chr4	108272526	108272527	5637-FOXA1-ab.macs2_nomodel_shift75_peak_11912	12.3948
chr4	108303957	108303958	5637-FOXA1-ab.macs2_nomodel_shift75_peak_11913	8.73304
chr4	108536845	108536846	5637-FOXA1-ab.macs2_nomodel_shift75_peak_11914	2.86678
chr4	108544913	108544914	5637-FOXA1-ab.macs2_nomodel_shift75_peak_11915	3.74071
chr4	108849941	108849942	5637-FOXA1-ab.macs2_nomodel_shift75_peak_11916	2.42124
chr4	108940564	108940565	5637-FOXA1-ab.macs2_nomodel_shift75_peak_11917	5.44512
chr4	109207224	109207225	5637-FOXA1-ab.macs2_nomodel_shift75_peak_11918	1.72086
chr4	109442153	109442154	5637-FOXA1-ab.macs2_nomodel_shift75_peak_11919	3.6145
chr4	109560974	109560975	5637-FOXA1-ab.macs2_nomodel_shift75_peak_11920	3.16646
chr4	109988987	109988988	5637-FOXA1-ab.macs2_nomodel_shift75_peak_11921	5.58923
chr4	110119904	110119905	5637-FOXA1-ab.macs2_nomodel_shift75_peak_11922	2.81767
chr4	110411088	110411089	5637-FOXA1-ab.macs2_nomodel_shift75_peak_11923	13.7003
chr4	110534353	110534354	5637-FOXA1-ab.macs2_nomodel_shift75_peak_11924	4.31967
chr4	110541006	110541007	5637-FOXA1-ab.macs2_nomodel_shift75_peak_11925	3.83431
chr4	110609379	110609380	5637-FOXA1-ab.macs2_nomodel_shift75_peak_11926	1.88457
chr4	110620889	110620890	5637-FOXA1-ab.macs2_nomodel_shift75_peak_11927	3.80842
chr4	110664215	110664216	5637-FOXA1-ab.macs2_nomodel_shift75_peak_11928	3.55462
chr4	110734102	110734103	5637-FOXA1-ab.macs2_nomodel_shift75_peak_11929	4.56622
chr4	110854761	110854762	5637-FOXA1-ab.macs2_nomodel_shift75_peak_11930	6.1259
chr4	110904976	110904977	5637-FOXA1-ab.macs2_nomodel_shift75_peak_11931	7.06838
chr4	111337183	111337184	5637-FOXA1-ab.macs2_nomodel_shift75_peak_11932	7.07088
chr4	111434779	111434780	5637-FOXA1-ab.macs2_nomodel_shift75_peak_11933	2.48878
chr4	111641881	111641882	5637-FOXA1-ab.macs2_nomodel_shift75_peak_11934	4.64666
chr4	111689253	111689254	5637-FOXA1-ab.macs2_nomodel_shift75_peak_11935	4.39927
chr4	111781630	111781631	5637-FOXA1-ab.macs2_nomodel_shift75_peak_11936	3.05992
chr4	112083940	112083941	5637-FOXA1-ab.macs2_nomodel_shift75_peak_11937	4.01297
chr4	112100031	112100032	5637-FOXA1-ab.macs2_nomodel_shift75_peak_11938	3.85634
chr4	112113392	112113393	5637-FOXA1-ab.macs2_nomodel_shift75_peak_11939	8.6928
chr4	112232027	112232028	5637-FOXA1-ab.macs2_nomodel_shift75_peak_11940	5.1137
chr4	112371490	112371491	5637-FOXA1-ab.macs2_nomodel_shift75_peak_11941	3.94662
chr4	112524395	112524396	5637-FOXA1-ab.macs2_nomodel_shift75_peak_11942	2.32785
chr4	113355712	113355713	5637-FOXA1-ab.macs2_nomodel_shift75_peak_11943	5.44512
chr4	113398700	113398701	5637-FOXA1-ab.macs2_nomodel_shift75_peak_11944	2.71141
chr4	113468270	113468271	5637-FOXA1-ab.macs2_nomodel_shift75_peak_11945	2.55707
chr4	113646177	113646178	5637-FOXA1-ab.macs2_nomodel_shift75_peak_11946	8.30024
chr4	113760396	113760397	5637-FOXA1-ab.macs2_nomodel_shift75_peak_11947	3.64226
chr4	113841450	113841451	5637-FOXA1-ab.macs2_nomodel_shift75_peak_11948	4.01716
chr4	113959204	113959205	5637-FOXA1-ab.macs2_nomodel_shift75_peak_11949	3.6263
chr4	114013244	114013245	5637-FOXA1-ab.macs2_nomodel_shift75_peak_11950	6.04994
chr4	114015340	114015341	5637-FOXA1-ab.macs2_nomodel_shift75_peak_11951	1.98267
chr4	114077571	114077572	5637-FOXA1-ab.macs2_nomodel_shift75_peak_11952	4.05835
chr4	114250417	114250418	5637-FOXA1-ab.macs2_nomodel_shift75_peak_11953	2.04658
chr4	114265223	114265224	5637-FOXA1-ab.macs2_nomodel_shift75_peak_11954	9.32462
chr4	114349847	114349848	5637-FOXA1-ab.macs2_nomodel_shift75_peak_11955	2.54439
chr4	114512870	114512871	5637-FOXA1-ab.macs2_nomodel_shift75_peak_11956	10.7019
chr4	114513364	114513365	5637-FOXA1-ab.macs2_nomodel_shift75_peak_11957	4.37969
chr4	115279214	115279215	5637-FOXA1-ab.macs2_nomodel_shift75_peak_11958	7.39739
chr4	115834738	115834739	5637-FOXA1-ab.macs2_nomodel_shift75_peak_11959	10.6258
chr4	117400530	117400531	5637-FOXA1-ab.macs2_nomodel_shift75_peak_11960	9.07545
chr4	117796845	117796846	5637-FOXA1-ab.macs2_nomodel_shift75_peak_11961	2.28895
chr4	118757873	118757874	5637-FOXA1-ab.macs2_nomodel_shift75_peak_11962	3.13719
chr4	119067772	119067773	5637-FOXA1-ab.macs2_nomodel_shift75_peak_11963	5.98922
chr4	119103098	119103099	5637-FOXA1-ab.macs2_nomodel_shift75_peak_11964	8.53909
chr4	119213015	119213016	5637-FOXA1-ab.macs2_nomodel_shift75_peak_11965	6.05972
chr4	119299668	119299669	5637-FOXA1-ab.macs2_nomodel_shift75_peak_11966	1.33624
chr4	119628681	119628682	5637-FOXA1-ab.macs2_nomodel_shift75_peak_11967	4.39927
chr4	119730083	119730084	5637-FOXA1-ab.macs2_nomodel_shift75_peak_11968	4.10152
chr4	120256488	120256489	5637-FOXA1-ab.macs2_nomodel_shift75_peak_11969	26.6609
chr4	120683092	120683093	5637-FOXA1-ab.macs2_nomodel_shift75_peak_11970	2.65475
chr4	120990245	120990246	5637-FOXA1-ab.macs2_nomodel_shift75_peak_11971	4.31967
chr4	121167367	121167368	5637-FOXA1-ab.macs2_nomodel_shift75_peak_11972	11.0386
chr4	121411052	121411053	5637-FOXA1-ab.macs2_nomodel_shift75_peak_11973	2.78303
chr4	121480301	121480302	5637-FOXA1-ab.macs2_nomodel_shift75_peak_11974	2.10365
chr4	121870777	121870778	5637-FOXA1-ab.macs2_nomodel_shift75_peak_11975	4.33053
chr4	121951006	121951007	5637-FOXA1-ab.macs2_nomodel_shift75_peak_11976	3.49349
chr4	122010685	122010686	5637-FOXA1-ab.macs2_nomodel_shift75_peak_11977	10.3594
chr4	122501163	122501164	5637-FOXA1-ab.macs2_nomodel_shift75_peak_11978	2.54439
chr4	122666796	122666797	5637-FOXA1-ab.macs2_nomodel_shift75_peak_11979	3.05992
chr4	122732961	122732962	5637-FOXA1-ab.macs2_nomodel_shift75_peak_11980	3.05992
chr4	122783579	122783580	5637-FOXA1-ab.macs2_nomodel_shift75_peak_11981	4.92018
chr4	122922916	122922917	5637-FOXA1-ab.macs2_nomodel_shift75_peak_11982	6.22391
chr4	123114616	123114617	5637-FOXA1-ab.macs2_nomodel_shift75_peak_11983	2.28895
chr4	123120804	123120805	5637-FOXA1-ab.macs2_nomodel_shift75_peak_11984	2.44787
chr4	123121575	123121576	5637-FOXA1-ab.macs2_nomodel_shift75_peak_11985	9.80144
chr4	123340205	123340206	5637-FOXA1-ab.macs2_nomodel_shift75_peak_11986	14.7136
chr4	123353061	123353062	5637-FOXA1-ab.macs2_nomodel_shift75_peak_11987	4.0229
chr4	123396963	123396964	5637-FOXA1-ab.macs2_nomodel_shift75_peak_11988	5.5159
chr4	123450231	123450232	5637-FOXA1-ab.macs2_nomodel_shift75_peak_11989	4.99889
chr4	123479060	123479061	5637-FOXA1-ab.macs2_nomodel_shift75_peak_11990	8.57264
chr4	123547532	123547533	5637-FOXA1-ab.macs2_nomodel_shift75_peak_11991	5.00529
chr4	123555799	123555800	5637-FOXA1-ab.macs2_nomodel_shift75_peak_11992	17.5896
chr4	123564782	123564783	5637-FOXA1-ab.macs2_nomodel_shift75_peak_11993	4.16537
chr4	123588492	123588493	5637-FOXA1-ab.macs2_nomodel_shift75_peak_11994	17.4915
chr4	123649648	123649649	5637-FOXA1-ab.macs2_nomodel_shift75_peak_11995	6.05972
chr4	123650189	123650190	5637-FOXA1-ab.macs2_nomodel_shift75_peak_11996	3.91925
chr4	123673833	123673834	5637-FOXA1-ab.macs2_nomodel_shift75_peak_11997	2.65709
chr4	124178402	124178403	5637-FOXA1-ab.macs2_nomodel_shift75_peak_11998	8.45499
chr4	124200134	124200135	5637-FOXA1-ab.macs2_nomodel_shift75_peak_11999	2.65475
chr4	124609992	124609993	5637-FOXA1-ab.macs2_nomodel_shift75_peak_12000	6.76563
chr4	124713309	124713310	5637-FOXA1-ab.macs2_nomodel_shift75_peak_12001	4.0229
chr4	124904110	124904111	5637-FOXA1-ab.macs2_nomodel_shift75_peak_12002	2.64316
chr4	124904809	124904810	5637-FOXA1-ab.macs2_nomodel_shift75_peak_12003	4.9359
chr4	124953067	124953068	5637-FOXA1-ab.macs2_nomodel_shift75_peak_12004	1.63668
chr4	125042117	125042118	5637-FOXA1-ab.macs2_nomodel_shift75_peak_12005	2.91834
chr4	125115976	125115977	5637-FOXA1-ab.macs2_nomodel_shift75_peak_12006	2.54439
chr4	125186915	125186916	5637-FOXA1-ab.macs2_nomodel_shift75_peak_12007	1.98267
chr4	125187704	125187705	5637-FOXA1-ab.macs2_nomodel_shift75_peak_12008	10.0812
chr4	125198754	125198755	5637-FOXA1-ab.macs2_nomodel_shift75_peak_12009	5.35267
chr4	125267224	125267225	5637-FOXA1-ab.macs2_nomodel_shift75_peak_12010	2.43011
chr4	125315074	125315075	5637-FOXA1-ab.macs2_nomodel_shift75_peak_12011	3.5355
chr4	125390161	125390162	5637-FOXA1-ab.macs2_nomodel_shift75_peak_12012	3.96958
chr4	126850761	126850762	5637-FOXA1-ab.macs2_nomodel_shift75_peak_12013	3.45206
chr4	127550107	127550108	5637-FOXA1-ab.macs2_nomodel_shift75_peak_12014	4.14734
chr4	127709106	127709107	5637-FOXA1-ab.macs2_nomodel_shift75_peak_12015	14.3571
chr4	127965505	127965506	5637-FOXA1-ab.macs2_nomodel_shift75_peak_12016	2.13346
chr4	128323149	128323150	5637-FOXA1-ab.macs2_nomodel_shift75_peak_12017	3.6145
chr4	128354410	128354411	5637-FOXA1-ab.macs2_nomodel_shift75_peak_12018	11.9527
chr4	128428220	128428221	5637-FOXA1-ab.macs2_nomodel_shift75_peak_12019	4.74581
chr4	128455209	128455210	5637-FOXA1-ab.macs2_nomodel_shift75_peak_12020	2.21705
chr4	128526287	128526288	5637-FOXA1-ab.macs2_nomodel_shift75_peak_12021	7.60743
chr4	128601801	128601802	5637-FOXA1-ab.macs2_nomodel_shift75_peak_12022	8.56326
chr4	128708516	128708517	5637-FOXA1-ab.macs2_nomodel_shift75_peak_12023	2.37926
chr4	131209669	131209670	5637-FOXA1-ab.macs2_nomodel_shift75_peak_12024	4.65761
chr4	133565826	133565827	5637-FOXA1-ab.macs2_nomodel_shift75_peak_12025	4.83981
chr4	133594919	133594920	5637-FOXA1-ab.macs2_nomodel_shift75_peak_12026	7.74838
chr4	134202952	134202953	5637-FOXA1-ab.macs2_nomodel_shift75_peak_12027	6.45694
chr4	136369393	136369394	5637-FOXA1-ab.macs2_nomodel_shift75_peak_12028	3.45206
chr4	138308441	138308442	5637-FOXA1-ab.macs2_nomodel_shift75_peak_12029	3.4406
chr4	138576736	138576737	5637-FOXA1-ab.macs2_nomodel_shift75_peak_12030	2.60595
chr4	138659815	138659816	5637-FOXA1-ab.macs2_nomodel_shift75_peak_12031	5.36647
chr4	138876289	138876290	5637-FOXA1-ab.macs2_nomodel_shift75_peak_12032	3.49349
chr4	138898248	138898249	5637-FOXA1-ab.macs2_nomodel_shift75_peak_12033	6.5219
chr4	138910927	138910928	5637-FOXA1-ab.macs2_nomodel_shift75_peak_12034	7.18639
chr4	139015142	139015143	5637-FOXA1-ab.macs2_nomodel_shift75_peak_12035	5.36645
chr4	139243865	139243866	5637-FOXA1-ab.macs2_nomodel_shift75_peak_12036	5.18685
chr4	139453335	139453336	5637-FOXA1-ab.macs2_nomodel_shift75_peak_12037	3.76887
chr4	139599982	139599983	5637-FOXA1-ab.macs2_nomodel_shift75_peak_12038	5.89121
chr4	139665972	139665973	5637-FOXA1-ab.macs2_nomodel_shift75_peak_12039	4.26744
chr4	139887977	139887978	5637-FOXA1-ab.macs2_nomodel_shift75_peak_12040	7.33494
chr4	139901882	139901883	5637-FOXA1-ab.macs2_nomodel_shift75_peak_12041	4.84295
chr4	139989710	139989711	5637-FOXA1-ab.macs2_nomodel_shift75_peak_12042	5.13925
chr4	140267351	140267352	5637-FOXA1-ab.macs2_nomodel_shift75_peak_12043	2.77488
chr4	140296634	140296635	5637-FOXA1-ab.macs2_nomodel_shift75_peak_12044	2.18618
chr4	140308883	140308884	5637-FOXA1-ab.macs2_nomodel_shift75_peak_12045	5.74258
chr4	140372989	140372990	5637-FOXA1-ab.macs2_nomodel_shift75_peak_12046	2.37926
chr4	140727030	140727031	5637-FOXA1-ab.macs2_nomodel_shift75_peak_12047	6.42054
chr4	140743747	140743748	5637-FOXA1-ab.macs2_nomodel_shift75_peak_12048	2.84984
chr4	140826187	140826188	5637-FOXA1-ab.macs2_nomodel_shift75_peak_12049	10.5696
chr4	140851044	140851045	5637-FOXA1-ab.macs2_nomodel_shift75_peak_12050	2.84984
chr4	141350076	141350077	5637-FOXA1-ab.macs2_nomodel_shift75_peak_12051	3.83431
chr4	141376315	141376316	5637-FOXA1-ab.macs2_nomodel_shift75_peak_12052	3.433
chr4	141636703	141636704	5637-FOXA1-ab.macs2_nomodel_shift75_peak_12053	8.41442
chr4	141678894	141678895	5637-FOXA1-ab.macs2_nomodel_shift75_peak_12054	2.81767
chr4	141853672	141853673	5637-FOXA1-ab.macs2_nomodel_shift75_peak_12055	7.48935
chr4	142353498	142353499	5637-FOXA1-ab.macs2_nomodel_shift75_peak_12056	4.08975
chr4	142379711	142379712	5637-FOXA1-ab.macs2_nomodel_shift75_peak_12057	5.06355
chr4	142380092	142380093	5637-FOXA1-ab.macs2_nomodel_shift75_peak_12058	4.99569
chr4	142405994	142405995	5637-FOXA1-ab.macs2_nomodel_shift75_peak_12059	3.95192
chr4	142463523	142463524	5637-FOXA1-ab.macs2_nomodel_shift75_peak_12060	3.22941
chr4	142474300	142474301	5637-FOXA1-ab.macs2_nomodel_shift75_peak_12061	8.84366
chr4	142550024	142550025	5637-FOXA1-ab.macs2_nomodel_shift75_peak_12062	6.36575
chr4	142721169	142721170	5637-FOXA1-ab.macs2_nomodel_shift75_peak_12063	4.46555
chr4	144791954	144791955	5637-FOXA1-ab.macs2_nomodel_shift75_peak_12064	4.42395
chr4	145178186	145178187	5637-FOXA1-ab.macs2_nomodel_shift75_peak_12065	3.6145
chr4	145679541	145679542	5637-FOXA1-ab.macs2_nomodel_shift75_peak_12066	9.47622
chr4	145734960	145734961	5637-FOXA1-ab.macs2_nomodel_shift75_peak_12067	3.722
chr4	145788537	145788538	5637-FOXA1-ab.macs2_nomodel_shift75_peak_12068	2.10365
chr4	145789141	145789142	5637-FOXA1-ab.macs2_nomodel_shift75_peak_12069	2.22442
chr4	145808737	145808738	5637-FOXA1-ab.macs2_nomodel_shift75_peak_12070	6.35443
chr4	145881834	145881835	5637-FOXA1-ab.macs2_nomodel_shift75_peak_12071	1.38357
chr4	145936562	145936563	5637-FOXA1-ab.macs2_nomodel_shift75_peak_12072	2.25819
chr4	146176196	146176197	5637-FOXA1-ab.macs2_nomodel_shift75_peak_12073	5.08468
chr4	146256536	146256537	5637-FOXA1-ab.macs2_nomodel_shift75_peak_12074	3.77709
chr4	146350413	146350414	5637-FOXA1-ab.macs2_nomodel_shift75_peak_12075	7.28579
chr4	146520908	146520909	5637-FOXA1-ab.macs2_nomodel_shift75_peak_12076	4.94974
chr4	146521615	146521616	5637-FOXA1-ab.macs2_nomodel_shift75_peak_12077	1.98955
chr4	147158251	147158252	5637-FOXA1-ab.macs2_nomodel_shift75_peak_12078	5.26043
chr4	147292996	147292997	5637-FOXA1-ab.macs2_nomodel_shift75_peak_12079	13.5833
chr4	147370877	147370878	5637-FOXA1-ab.macs2_nomodel_shift75_peak_12080	10.1001
chr4	147577901	147577902	5637-FOXA1-ab.macs2_nomodel_shift75_peak_12081	7.2107
chr4	147617504	147617505	5637-FOXA1-ab.macs2_nomodel_shift75_peak_12082	5.13881
chr4	147733247	147733248	5637-FOXA1-ab.macs2_nomodel_shift75_peak_12083	4.41198
chr4	147767990	147767991	5637-FOXA1-ab.macs2_nomodel_shift75_peak_12084	3.3237
chr4	147782384	147782385	5637-FOXA1-ab.macs2_nomodel_shift75_peak_12085	4.53675
chr4	148599116	148599117	5637-FOXA1-ab.macs2_nomodel_shift75_peak_12086	8.5637
chr4	149176362	149176363	5637-FOXA1-ab.macs2_nomodel_shift75_peak_12087	16.2927
chr4	149341555	149341556	5637-FOXA1-ab.macs2_nomodel_shift75_peak_12088	11.4962
chr4	149371028	149371029	5637-FOXA1-ab.macs2_nomodel_shift75_peak_12089	4.9359
chr4	149409744	149409745	5637-FOXA1-ab.macs2_nomodel_shift75_peak_12090	9.59812
chr4	149781126	149781127	5637-FOXA1-ab.macs2_nomodel_shift75_peak_12091	5.00188
chr4	150849622	150849623	5637-FOXA1-ab.macs2_nomodel_shift75_peak_12092	5.45665
chr4	150885523	150885524	5637-FOXA1-ab.macs2_nomodel_shift75_peak_12093	5.24756
chr4	151355523	151355524	5637-FOXA1-ab.macs2_nomodel_shift75_peak_12094	4.37969
chr4	151410188	151410189	5637-FOXA1-ab.macs2_nomodel_shift75_peak_12095	3.34317
chr4	151540716	151540717	5637-FOXA1-ab.macs2_nomodel_shift75_peak_12096	5.89121
chr4	151541157	151541158	5637-FOXA1-ab.macs2_nomodel_shift75_peak_12097	6.70466
chr4	152259056	152259057	5637-FOXA1-ab.macs2_nomodel_shift75_peak_12098	4.26516
chr4	152310595	152310596	5637-FOXA1-ab.macs2_nomodel_shift75_peak_12099	5.17226
chr4	152325937	152325938	5637-FOXA1-ab.macs2_nomodel_shift75_peak_12100	7.63662
chr4	152680767	152680768	5637-FOXA1-ab.macs2_nomodel_shift75_peak_12101	4.54198
chr4	152780126	152780127	5637-FOXA1-ab.macs2_nomodel_shift75_peak_12102	3.722
chr4	152935951	152935952	5637-FOXA1-ab.macs2_nomodel_shift75_peak_12103	2.92715
chr4	153115960	153115961	5637-FOXA1-ab.macs2_nomodel_shift75_peak_12104	2.68536
chr4	153153771	153153772	5637-FOXA1-ab.macs2_nomodel_shift75_peak_12105	3.49349
chr4	153224284	153224285	5637-FOXA1-ab.macs2_nomodel_shift75_peak_12106	2.91583
chr4	153486612	153486613	5637-FOXA1-ab.macs2_nomodel_shift75_peak_12107	5.5159
chr4	153677409	153677410	5637-FOXA1-ab.macs2_nomodel_shift75_peak_12108	3.05992
chr4	155530903	155530904	5637-FOXA1-ab.macs2_nomodel_shift75_peak_12109	5.28923
chr4	155583252	155583253	5637-FOXA1-ab.macs2_nomodel_shift75_peak_12110	4.92018
chr4	155675981	155675982	5637-FOXA1-ab.macs2_nomodel_shift75_peak_12111	2.27657
chr4	156102990	156102991	5637-FOXA1-ab.macs2_nomodel_shift75_peak_12112	2.35359
chr4	156169206	156169207	5637-FOXA1-ab.macs2_nomodel_shift75_peak_12113	4.42395
chr4	156367554	156367555	5637-FOXA1-ab.macs2_nomodel_shift75_peak_12114	7.02569
chr4	156505723	156505724	5637-FOXA1-ab.macs2_nomodel_shift75_peak_12115	4.83981
chr4	156595045	156595046	5637-FOXA1-ab.macs2_nomodel_shift75_peak_12116	2.28895
chr4	156654285	156654286	5637-FOXA1-ab.macs2_nomodel_shift75_peak_12117	5.5398
chr4	156824607	156824608	5637-FOXA1-ab.macs2_nomodel_shift75_peak_12118	3.74071
chr4	156931343	156931344	5637-FOXA1-ab.macs2_nomodel_shift75_peak_12119	5.08296
chr4	156934320	156934321	5637-FOXA1-ab.macs2_nomodel_shift75_peak_12120	6.64473
chr4	156942327	156942328	5637-FOXA1-ab.macs2_nomodel_shift75_peak_12121	8.55168
chr4	157271480	157271481	5637-FOXA1-ab.macs2_nomodel_shift75_peak_12122	8.60774
chr4	158020275	158020276	5637-FOXA1-ab.macs2_nomodel_shift75_peak_12123	3.80842
chr4	158095151	158095152	5637-FOXA1-ab.macs2_nomodel_shift75_peak_12124	4.26516
chr4	158550220	158550221	5637-FOXA1-ab.macs2_nomodel_shift75_peak_12125	2.54439
chr4	158874160	158874161	5637-FOXA1-ab.macs2_nomodel_shift75_peak_12126	7.55032
chr4	158902616	158902617	5637-FOXA1-ab.macs2_nomodel_shift75_peak_12127	10.5275
chr4	159006151	159006152	5637-FOXA1-ab.macs2_nomodel_shift75_peak_12128	4.6412
chr4	159175541	159175542	5637-FOXA1-ab.macs2_nomodel_shift75_peak_12129	5.52394
chr4	159227775	159227776	5637-FOXA1-ab.macs2_nomodel_shift75_peak_12130	2.87137
chr4	159390525	159390526	5637-FOXA1-ab.macs2_nomodel_shift75_peak_12131	2.35359
chr4	159391091	159391092	5637-FOXA1-ab.macs2_nomodel_shift75_peak_12132	2.98786
chr4	159549251	159549252	5637-FOXA1-ab.macs2_nomodel_shift75_peak_12133	2.04658
chr4	159607164	159607165	5637-FOXA1-ab.macs2_nomodel_shift75_peak_12134	4.2309
chr4	159608491	159608492	5637-FOXA1-ab.macs2_nomodel_shift75_peak_12135	5.81527
chr4	159677606	159677607	5637-FOXA1-ab.macs2_nomodel_shift75_peak_12136	2.28895
chr4	159697814	159697815	5637-FOXA1-ab.macs2_nomodel_shift75_peak_12137	5.74258
chr4	159723630	159723631	5637-FOXA1-ab.macs2_nomodel_shift75_peak_12138	9.42439
chr4	160038596	160038597	5637-FOXA1-ab.macs2_nomodel_shift75_peak_12139	5.5398
chr4	160129691	160129692	5637-FOXA1-ab.macs2_nomodel_shift75_peak_12140	2.22442
chr4	160136377	160136378	5637-FOXA1-ab.macs2_nomodel_shift75_peak_12141	5.78134
chr4	160319169	160319170	5637-FOXA1-ab.macs2_nomodel_shift75_peak_12142	3.29479
chr4	160836287	160836288	5637-FOXA1-ab.macs2_nomodel_shift75_peak_12143	3.21689
chr4	161936893	161936894	5637-FOXA1-ab.macs2_nomodel_shift75_peak_12144	6.66883
chr4	162457386	162457387	5637-FOXA1-ab.macs2_nomodel_shift75_peak_12145	2.35359
chr4	162684388	162684389	5637-FOXA1-ab.macs2_nomodel_shift75_peak_12146	14.7789
chr4	163494915	163494916	5637-FOXA1-ab.macs2_nomodel_shift75_peak_12147	5.81786
chr4	164142106	164142107	5637-FOXA1-ab.macs2_nomodel_shift75_peak_12148	23.3634
chr4	164488509	164488510	5637-FOXA1-ab.macs2_nomodel_shift75_peak_12149	9.60612
chr4	164538361	164538362	5637-FOXA1-ab.macs2_nomodel_shift75_peak_12150	1.42818
chr4	164648805	164648806	5637-FOXA1-ab.macs2_nomodel_shift75_peak_12151	5.45665
chr4	164753878	164753879	5637-FOXA1-ab.macs2_nomodel_shift75_peak_12152	7.63662
chr4	165113109	165113110	5637-FOXA1-ab.macs2_nomodel_shift75_peak_12153	5.46329
chr4	165199696	165199697	5637-FOXA1-ab.macs2_nomodel_shift75_peak_12154	4.8549
chr4	165222172	165222173	5637-FOXA1-ab.macs2_nomodel_shift75_peak_12155	3.32482
chr4	165238435	165238436	5637-FOXA1-ab.macs2_nomodel_shift75_peak_12156	4.65468
chr4	165440905	165440906	5637-FOXA1-ab.macs2_nomodel_shift75_peak_12157	5.22895
chr4	165476616	165476617	5637-FOXA1-ab.macs2_nomodel_shift75_peak_12158	4.24083
chr4	166012767	166012768	5637-FOXA1-ab.macs2_nomodel_shift75_peak_12159	4.05376
chr4	166014404	166014405	5637-FOXA1-ab.macs2_nomodel_shift75_peak_12160	12.3053
chr4	166075983	166075984	5637-FOXA1-ab.macs2_nomodel_shift75_peak_12161	5.45665
chr4	166129088	166129089	5637-FOXA1-ab.macs2_nomodel_shift75_peak_12162	2.35359
chr4	166972000	166972001	5637-FOXA1-ab.macs2_nomodel_shift75_peak_12163	4.9359
chr4	167000499	167000500	5637-FOXA1-ab.macs2_nomodel_shift75_peak_12164	6.96762
chr4	167025707	167025708	5637-FOXA1-ab.macs2_nomodel_shift75_peak_12165	4.35422
chr4	167032359	167032360	5637-FOXA1-ab.macs2_nomodel_shift75_peak_12166	5.44512
chr4	167196869	167196870	5637-FOXA1-ab.macs2_nomodel_shift75_peak_12167	10.8813
chr4	167234269	167234270	5637-FOXA1-ab.macs2_nomodel_shift75_peak_12168	5.18685
chr4	167281868	167281869	5637-FOXA1-ab.macs2_nomodel_shift75_peak_12169	26.5402
chr4	167895777	167895778	5637-FOXA1-ab.macs2_nomodel_shift75_peak_12170	4.64666
chr4	167903479	167903480	5637-FOXA1-ab.macs2_nomodel_shift75_peak_12171	6.54263
chr4	168098501	168098502	5637-FOXA1-ab.macs2_nomodel_shift75_peak_12172	6.7533
chr4	168201154	168201155	5637-FOXA1-ab.macs2_nomodel_shift75_peak_12173	4.24083
chr4	168305051	168305052	5637-FOXA1-ab.macs2_nomodel_shift75_peak_12174	19.6806
chr4	168560617	168560618	5637-FOXA1-ab.macs2_nomodel_shift75_peak_12175	2.21705
chr4	168695120	168695121	5637-FOXA1-ab.macs2_nomodel_shift75_peak_12176	5.06355
chr4	168759519	168759520	5637-FOXA1-ab.macs2_nomodel_shift75_peak_12177	3.29479
chr4	168803999	168804000	5637-FOXA1-ab.macs2_nomodel_shift75_peak_12178	4.75989
chr4	168816950	168816951	5637-FOXA1-ab.macs2_nomodel_shift75_peak_12179	2.59896
chr4	169070794	169070795	5637-FOXA1-ab.macs2_nomodel_shift75_peak_12180	20.3146
chr4	169080104	169080105	5637-FOXA1-ab.macs2_nomodel_shift75_peak_12181	4.25893
chr4	169116246	169116247	5637-FOXA1-ab.macs2_nomodel_shift75_peak_12182	3.83431
chr4	169185488	169185489	5637-FOXA1-ab.macs2_nomodel_shift75_peak_12183	5.17168
chr4	169225801	169225802	5637-FOXA1-ab.macs2_nomodel_shift75_peak_12184	4.9359
chr4	169251189	169251190	5637-FOXA1-ab.macs2_nomodel_shift75_peak_12185	4.49383
chr4	169282921	169282922	5637-FOXA1-ab.macs2_nomodel_shift75_peak_12186	3.6145
chr4	169335649	169335650	5637-FOXA1-ab.macs2_nomodel_shift75_peak_12187	3.6263
chr4	169405352	169405353	5637-FOXA1-ab.macs2_nomodel_shift75_peak_12188	5.17226
chr4	169557468	169557469	5637-FOXA1-ab.macs2_nomodel_shift75_peak_12189	5.35734
chr4	169612428	169612429	5637-FOXA1-ab.macs2_nomodel_shift75_peak_12190	3.4406
chr4	169621850	169621851	5637-FOXA1-ab.macs2_nomodel_shift75_peak_12191	2.51081
chr4	169758237	169758238	5637-FOXA1-ab.macs2_nomodel_shift75_peak_12192	3.49687
chr4	172982473	172982474	5637-FOXA1-ab.macs2_nomodel_shift75_peak_12193	4.99889
chr4	173074569	173074570	5637-FOXA1-ab.macs2_nomodel_shift75_peak_12194	8.53909
chr4	173119726	173119727	5637-FOXA1-ab.macs2_nomodel_shift75_peak_12195	4.13417
chr4	173191814	173191815	5637-FOXA1-ab.macs2_nomodel_shift75_peak_12196	6.20539
chr4	173219080	173219081	5637-FOXA1-ab.macs2_nomodel_shift75_peak_12197	4.27879
chr4	173252284	173252285	5637-FOXA1-ab.macs2_nomodel_shift75_peak_12198	5.41905
chr4	173300939	173300940	5637-FOXA1-ab.macs2_nomodel_shift75_peak_12199	2.71878
chr4	173335426	173335427	5637-FOXA1-ab.macs2_nomodel_shift75_peak_12200	8.71041
chr4	173608830	173608831	5637-FOXA1-ab.macs2_nomodel_shift75_peak_12201	12.531
chr4	174538244	174538245	5637-FOXA1-ab.macs2_nomodel_shift75_peak_12202	2.77488
chr4	174538676	174538677	5637-FOXA1-ab.macs2_nomodel_shift75_peak_12203	3.66874
chr4	174778747	174778748	5637-FOXA1-ab.macs2_nomodel_shift75_peak_12204	13.1584
chr4	175239166	175239167	5637-FOXA1-ab.macs2_nomodel_shift75_peak_12205	12.5679
chr4	175935047	175935048	5637-FOXA1-ab.macs2_nomodel_shift75_peak_12206	8.12446
chr4	176066248	176066249	5637-FOXA1-ab.macs2_nomodel_shift75_peak_12207	2.98786
chr4	176302684	176302685	5637-FOXA1-ab.macs2_nomodel_shift75_peak_12208	5.22895
chr4	176319676	176319677	5637-FOXA1-ab.macs2_nomodel_shift75_peak_12209	3.87728
chr4	176443749	176443750	5637-FOXA1-ab.macs2_nomodel_shift75_peak_12210	3.6145
chr4	176636040	176636041	5637-FOXA1-ab.macs2_nomodel_shift75_peak_12211	4.19996
chr4	176794516	176794517	5637-FOXA1-ab.macs2_nomodel_shift75_peak_12212	6.88267
chr4	176884064	176884065	5637-FOXA1-ab.macs2_nomodel_shift75_peak_12213	14.6524
chr4	176902683	176902684	5637-FOXA1-ab.macs2_nomodel_shift75_peak_12214	2.55707
chr4	177000352	177000353	5637-FOXA1-ab.macs2_nomodel_shift75_peak_12215	2.48786
chr4	177017243	177017244	5637-FOXA1-ab.macs2_nomodel_shift75_peak_12216	4.46555
chr4	177441985	177441986	5637-FOXA1-ab.macs2_nomodel_shift75_peak_12217	3.0457
chr4	177511622	177511623	5637-FOXA1-ab.macs2_nomodel_shift75_peak_12218	5.35734
chr4	177574903	177574904	5637-FOXA1-ab.macs2_nomodel_shift75_peak_12219	5.17226
chr4	177718349	177718350	5637-FOXA1-ab.macs2_nomodel_shift75_peak_12220	3.37934
chr4	178164393	178164394	5637-FOXA1-ab.macs2_nomodel_shift75_peak_12221	2.91834
chr4	178165893	178165894	5637-FOXA1-ab.macs2_nomodel_shift75_peak_12222	3.80255
chr4	180566621	180566622	5637-FOXA1-ab.macs2_nomodel_shift75_peak_12223	1.72086
chr4	180666131	180666132	5637-FOXA1-ab.macs2_nomodel_shift75_peak_12224	3.22941
chr4	180827845	180827846	5637-FOXA1-ab.macs2_nomodel_shift75_peak_12225	3.433
chr4	182189441	182189442	5637-FOXA1-ab.macs2_nomodel_shift75_peak_12226	2.98786
chr4	183130698	183130699	5637-FOXA1-ab.macs2_nomodel_shift75_peak_12227	2.91834
chr4	183262463	183262464	5637-FOXA1-ab.macs2_nomodel_shift75_peak_12228	3.94662
chr4	183334366	183334367	5637-FOXA1-ab.macs2_nomodel_shift75_peak_12229	4.59107
chr4	183355702	183355703	5637-FOXA1-ab.macs2_nomodel_shift75_peak_12230	3.4917
chr4	183356946	183356947	5637-FOXA1-ab.macs2_nomodel_shift75_peak_12231	2.64789
chr4	183399487	183399488	5637-FOXA1-ab.macs2_nomodel_shift75_peak_12232	2.72824
chr4	183422981	183422982	5637-FOXA1-ab.macs2_nomodel_shift75_peak_12233	5.89121
chr4	183444043	183444044	5637-FOXA1-ab.macs2_nomodel_shift75_peak_12234	3.722
chr4	183988090	183988091	5637-FOXA1-ab.macs2_nomodel_shift75_peak_12235	4.01297
chr4	184282796	184282797	5637-FOXA1-ab.macs2_nomodel_shift75_peak_12236	8.26204
chr4	184371309	184371310	5637-FOXA1-ab.macs2_nomodel_shift75_peak_12237	4.53675
chr4	184384447	184384448	5637-FOXA1-ab.macs2_nomodel_shift75_peak_12238	2.48786
chr4	184417802	184417803	5637-FOXA1-ab.macs2_nomodel_shift75_peak_12239	8.79963
chr4	184418243	184418244	5637-FOXA1-ab.macs2_nomodel_shift75_peak_12240	2.13346
chr4	184537953	184537954	5637-FOXA1-ab.macs2_nomodel_shift75_peak_12241	4.78861
chr4	184648458	184648459	5637-FOXA1-ab.macs2_nomodel_shift75_peak_12242	2.03662
chr4	184650181	184650182	5637-FOXA1-ab.macs2_nomodel_shift75_peak_12243	1.94662
chr4	184734002	184734003	5637-FOXA1-ab.macs2_nomodel_shift75_peak_12244	10.9149
chr4	185093720	185093721	5637-FOXA1-ab.macs2_nomodel_shift75_peak_12245	3.45206
chr4	185269703	185269704	5637-FOXA1-ab.macs2_nomodel_shift75_peak_12246	5.31945
chr4	185396981	185396982	5637-FOXA1-ab.macs2_nomodel_shift75_peak_12247	3.29479
chr4	185426038	185426039	5637-FOXA1-ab.macs2_nomodel_shift75_peak_12248	2.03662
chr4	185560258	185560259	5637-FOXA1-ab.macs2_nomodel_shift75_peak_12249	3.4406
chr4	185573809	185573810	5637-FOXA1-ab.macs2_nomodel_shift75_peak_12250	2.98786
chr4	185775181	185775182	5637-FOXA1-ab.macs2_nomodel_shift75_peak_12251	6.94884
chr4	185795108	185795109	5637-FOXA1-ab.macs2_nomodel_shift75_peak_12252	2.96109
chr4	185839827	185839828	5637-FOXA1-ab.macs2_nomodel_shift75_peak_12253	3.81052
chr4	185847717	185847718	5637-FOXA1-ab.macs2_nomodel_shift75_peak_12254	6.13217
chr4	185866348	185866349	5637-FOXA1-ab.macs2_nomodel_shift75_peak_12255	6.95446
chr4	185897570	185897571	5637-FOXA1-ab.macs2_nomodel_shift75_peak_12256	3.41509
chr4	185914930	185914931	5637-FOXA1-ab.macs2_nomodel_shift75_peak_12257	4.03755
chr4	186570088	186570089	5637-FOXA1-ab.macs2_nomodel_shift75_peak_12258	3.164
chr4	186587744	186587745	5637-FOXA1-ab.macs2_nomodel_shift75_peak_12259	3.722
chr4	186644948	186644949	5637-FOXA1-ab.macs2_nomodel_shift75_peak_12260	2.16417
chr4	186736233	186736234	5637-FOXA1-ab.macs2_nomodel_shift75_peak_12261	7.88128
chr4	186765600	186765601	5637-FOXA1-ab.macs2_nomodel_shift75_peak_12262	5.05846
chr4	186765966	186765967	5637-FOXA1-ab.macs2_nomodel_shift75_peak_12263	4.24083
chr4	186781020	186781021	5637-FOXA1-ab.macs2_nomodel_shift75_peak_12264	3.86872
chr4	186829892	186829893	5637-FOXA1-ab.macs2_nomodel_shift75_peak_12265	6.38626
chr4	186845475	186845476	5637-FOXA1-ab.macs2_nomodel_shift75_peak_12266	3.17815
chr4	187268800	187268801	5637-FOXA1-ab.macs2_nomodel_shift75_peak_12267	3.45206
chr4	187586906	187586907	5637-FOXA1-ab.macs2_nomodel_shift75_peak_12268	6.06878
chr4	187862601	187862602	5637-FOXA1-ab.macs2_nomodel_shift75_peak_12269	12.614
chr4	188002726	188002727	5637-FOXA1-ab.macs2_nomodel_shift75_peak_12270	8.26204
chr4	188127825	188127826	5637-FOXA1-ab.macs2_nomodel_shift75_peak_12271	3.13719
chr4	188262315	188262316	5637-FOXA1-ab.macs2_nomodel_shift75_peak_12272	6.3096
chr5	65989	65990	5637-FOXA1-ab.macs2_nomodel_shift75_peak_12273	4.42395
chr5	82145	82146	5637-FOXA1-ab.macs2_nomodel_shift75_peak_12274	6.11589
chr5	91247	91248	5637-FOXA1-ab.macs2_nomodel_shift75_peak_12275	3.4917
chr5	271200	271201	5637-FOXA1-ab.macs2_nomodel_shift75_peak_12276	5.1137
chr5	557609	557610	5637-FOXA1-ab.macs2_nomodel_shift75_peak_12277	3.08203
chr5	884867	884868	5637-FOXA1-ab.macs2_nomodel_shift75_peak_12278	3.13719
chr5	912778	912779	5637-FOXA1-ab.macs2_nomodel_shift75_peak_12279	5.84622
chr5	1316260	1316261	5637-FOXA1-ab.macs2_nomodel_shift75_peak_12280	5.02593
chr5	1709107	1709108	5637-FOXA1-ab.macs2_nomodel_shift75_peak_12281	5.45665
chr5	3484164	3484165	5637-FOXA1-ab.macs2_nomodel_shift75_peak_12282	2.54439
chr5	3741778	3741779	5637-FOXA1-ab.macs2_nomodel_shift75_peak_12283	2.35359
chr5	5271744	5271745	5637-FOXA1-ab.macs2_nomodel_shift75_peak_12284	1.98955
chr5	5295695	5295696	5637-FOXA1-ab.macs2_nomodel_shift75_peak_12285	3.45206
chr5	5336077	5336078	5637-FOXA1-ab.macs2_nomodel_shift75_peak_12286	3.50959
chr5	6378194	6378195	5637-FOXA1-ab.macs2_nomodel_shift75_peak_12287	4.31967
chr5	6766888	6766889	5637-FOXA1-ab.macs2_nomodel_shift75_peak_12288	4.64666
chr5	7170834	7170835	5637-FOXA1-ab.macs2_nomodel_shift75_peak_12289	14.8536
chr5	7915853	7915854	5637-FOXA1-ab.macs2_nomodel_shift75_peak_12290	8.44566
chr5	8829240	8829241	5637-FOXA1-ab.macs2_nomodel_shift75_peak_12291	9.14749
chr5	8907723	8907724	5637-FOXA1-ab.macs2_nomodel_shift75_peak_12292	4.59107
chr5	9034747	9034748	5637-FOXA1-ab.macs2_nomodel_shift75_peak_12293	4.42395
chr5	9060255	9060256	5637-FOXA1-ab.macs2_nomodel_shift75_peak_12294	7.01387
chr5	9265531	9265532	5637-FOXA1-ab.macs2_nomodel_shift75_peak_12295	3.45206
chr5	9332232	9332233	5637-FOXA1-ab.macs2_nomodel_shift75_peak_12296	2.54439
chr5	9348654	9348655	5637-FOXA1-ab.macs2_nomodel_shift75_peak_12297	10.4863
chr5	9355036	9355037	5637-FOXA1-ab.macs2_nomodel_shift75_peak_12298	2.17504
chr5	9467853	9467854	5637-FOXA1-ab.macs2_nomodel_shift75_peak_12299	11.768
chr5	9523929	9523930	5637-FOXA1-ab.macs2_nomodel_shift75_peak_12300	4.40229
chr5	9544873	9544874	5637-FOXA1-ab.macs2_nomodel_shift75_peak_12301	5.52515
chr5	9562085	9562086	5637-FOXA1-ab.macs2_nomodel_shift75_peak_12302	2.32785
chr5	9562668	9562669	5637-FOXA1-ab.macs2_nomodel_shift75_peak_12303	1.95182
chr5	9617351	9617352	5637-FOXA1-ab.macs2_nomodel_shift75_peak_12304	3.96958
chr5	9712507	9712508	5637-FOXA1-ab.macs2_nomodel_shift75_peak_12305	8.29145
chr5	9924978	9924979	5637-FOXA1-ab.macs2_nomodel_shift75_peak_12306	5.26034
chr5	10016814	10016815	5637-FOXA1-ab.macs2_nomodel_shift75_peak_12307	13.6726
chr5	10467693	10467694	5637-FOXA1-ab.macs2_nomodel_shift75_peak_12308	5.52515
chr5	10551506	10551507	5637-FOXA1-ab.macs2_nomodel_shift75_peak_12309	4.14734
chr5	10555592	10555593	5637-FOXA1-ab.macs2_nomodel_shift75_peak_12310	5.38124
chr5	10601761	10601762	5637-FOXA1-ab.macs2_nomodel_shift75_peak_12311	5.46879
chr5	11310764	11310765	5637-FOXA1-ab.macs2_nomodel_shift75_peak_12312	3.29479
chr5	13568396	13568397	5637-FOXA1-ab.macs2_nomodel_shift75_peak_12313	2.35359
chr5	13986074	13986075	5637-FOXA1-ab.macs2_nomodel_shift75_peak_12314	4.70225
chr5	14145616	14145617	5637-FOXA1-ab.macs2_nomodel_shift75_peak_12315	2.56936
chr5	14156490	14156491	5637-FOXA1-ab.macs2_nomodel_shift75_peak_12316	6.42054
chr5	14165017	14165018	5637-FOXA1-ab.macs2_nomodel_shift75_peak_12317	2.60595
chr5	14165697	14165698	5637-FOXA1-ab.macs2_nomodel_shift75_peak_12318	3.41011
chr5	14190398	14190399	5637-FOXA1-ab.macs2_nomodel_shift75_peak_12319	4.74097
chr5	14204820	14204821	5637-FOXA1-ab.macs2_nomodel_shift75_peak_12320	1.87396
chr5	14406142	14406143	5637-FOXA1-ab.macs2_nomodel_shift75_peak_12321	5.71278
chr5	14580659	14580660	5637-FOXA1-ab.macs2_nomodel_shift75_peak_12322	7.5763
chr5	14581251	14581252	5637-FOXA1-ab.macs2_nomodel_shift75_peak_12323	2.12588
chr5	14660610	14660611	5637-FOXA1-ab.macs2_nomodel_shift75_peak_12324	6.54641
chr5	14669600	14669601	5637-FOXA1-ab.macs2_nomodel_shift75_peak_12325	1.82067
chr5	14750085	14750086	5637-FOXA1-ab.macs2_nomodel_shift75_peak_12326	5.26043
chr5	14947141	14947142	5637-FOXA1-ab.macs2_nomodel_shift75_peak_12327	3.87728
chr5	14959829	14959830	5637-FOXA1-ab.macs2_nomodel_shift75_peak_12328	7.01073
chr5	14977485	14977486	5637-FOXA1-ab.macs2_nomodel_shift75_peak_12329	3.722
chr5	15008886	15008887	5637-FOXA1-ab.macs2_nomodel_shift75_peak_12330	4.77021
chr5	15271763	15271764	5637-FOXA1-ab.macs2_nomodel_shift75_peak_12331	7.1772
chr5	16465448	16465449	5637-FOXA1-ab.macs2_nomodel_shift75_peak_12332	4.99569
chr5	16736209	16736210	5637-FOXA1-ab.macs2_nomodel_shift75_peak_12333	2.055
chr5	16894636	16894637	5637-FOXA1-ab.macs2_nomodel_shift75_peak_12334	2.28506
chr5	16992390	16992391	5637-FOXA1-ab.macs2_nomodel_shift75_peak_12335	3.6145
chr5	17097386	17097387	5637-FOXA1-ab.macs2_nomodel_shift75_peak_12336	4.89667
chr5	17146204	17146205	5637-FOXA1-ab.macs2_nomodel_shift75_peak_12337	2.83841
chr5	17216688	17216689	5637-FOXA1-ab.macs2_nomodel_shift75_peak_12338	2.29823
chr5	17229157	17229158	5637-FOXA1-ab.macs2_nomodel_shift75_peak_12339	8.77347
chr5	17249118	17249119	5637-FOXA1-ab.macs2_nomodel_shift75_peak_12340	1.71706
chr5	17343884	17343885	5637-FOXA1-ab.macs2_nomodel_shift75_peak_12341	4.32983
chr5	17680238	17680239	5637-FOXA1-ab.macs2_nomodel_shift75_peak_12342	7.17127
chr5	17695040	17695041	5637-FOXA1-ab.macs2_nomodel_shift75_peak_12343	5.09729
chr5	17797443	17797444	5637-FOXA1-ab.macs2_nomodel_shift75_peak_12344	6.38626
chr5	17860694	17860695	5637-FOXA1-ab.macs2_nomodel_shift75_peak_12345	2.71141
chr5	17883316	17883317	5637-FOXA1-ab.macs2_nomodel_shift75_peak_12346	6.99831
chr5	17910289	17910290	5637-FOXA1-ab.macs2_nomodel_shift75_peak_12347	6.1259
chr5	17951668	17951669	5637-FOXA1-ab.macs2_nomodel_shift75_peak_12348	7.02569
chr5	18553483	18553484	5637-FOXA1-ab.macs2_nomodel_shift75_peak_12349	3.05992
chr5	18745546	18745547	5637-FOXA1-ab.macs2_nomodel_shift75_peak_12350	3.36713
chr5	18792546	18792547	5637-FOXA1-ab.macs2_nomodel_shift75_peak_12351	4.13673
chr5	18969169	18969170	5637-FOXA1-ab.macs2_nomodel_shift75_peak_12352	3.29479
chr5	19315069	19315070	5637-FOXA1-ab.macs2_nomodel_shift75_peak_12353	4.39927
chr5	19531632	19531633	5637-FOXA1-ab.macs2_nomodel_shift75_peak_12354	7.01387
chr5	21153187	21153188	5637-FOXA1-ab.macs2_nomodel_shift75_peak_12355	9.25488
chr5	21237381	21237382	5637-FOXA1-ab.macs2_nomodel_shift75_peak_12356	3.45206
chr5	21340828	21340829	5637-FOXA1-ab.macs2_nomodel_shift75_peak_12357	3.45206
chr5	27906842	27906843	5637-FOXA1-ab.macs2_nomodel_shift75_peak_12358	4.42395
chr5	31854037	31854038	5637-FOXA1-ab.macs2_nomodel_shift75_peak_12359	6.6535
chr5	31922521	31922522	5637-FOXA1-ab.macs2_nomodel_shift75_peak_12360	4.35646
chr5	31948397	31948398	5637-FOXA1-ab.macs2_nomodel_shift75_peak_12361	2.92715
chr5	32037223	32037224	5637-FOXA1-ab.macs2_nomodel_shift75_peak_12362	3.68239
chr5	32044895	32044896	5637-FOXA1-ab.macs2_nomodel_shift75_peak_12363	4.40173
chr5	32059760	32059761	5637-FOXA1-ab.macs2_nomodel_shift75_peak_12364	11.0736
chr5	32070971	32070972	5637-FOXA1-ab.macs2_nomodel_shift75_peak_12365	2.47615
chr5	32174693	32174694	5637-FOXA1-ab.macs2_nomodel_shift75_peak_12366	3.05992
chr5	32193844	32193845	5637-FOXA1-ab.macs2_nomodel_shift75_peak_12367	2.68262
chr5	32390984	32390985	5637-FOXA1-ab.macs2_nomodel_shift75_peak_12368	4.7607
chr5	34007915	34007916	5637-FOXA1-ab.macs2_nomodel_shift75_peak_12369	6.35086
chr5	34179682	34179683	5637-FOXA1-ab.macs2_nomodel_shift75_peak_12370	3.96958
chr5	34190229	34190230	5637-FOXA1-ab.macs2_nomodel_shift75_peak_12371	2.17504
chr5	34246067	34246068	5637-FOXA1-ab.macs2_nomodel_shift75_peak_12372	11.0589
chr5	34521918	34521919	5637-FOXA1-ab.macs2_nomodel_shift75_peak_12373	3.90022
chr5	34555879	34555880	5637-FOXA1-ab.macs2_nomodel_shift75_peak_12374	3.00949
chr5	34586072	34586073	5637-FOXA1-ab.macs2_nomodel_shift75_peak_12375	16.6511
chr5	34599331	34599332	5637-FOXA1-ab.macs2_nomodel_shift75_peak_12376	3.05115
chr5	34609247	34609248	5637-FOXA1-ab.macs2_nomodel_shift75_peak_12377	6.59472
chr5	34915452	34915453	5637-FOXA1-ab.macs2_nomodel_shift75_peak_12378	4.46904
chr5	35811261	35811262	5637-FOXA1-ab.macs2_nomodel_shift75_peak_12379	3.64408
chr5	35876786	35876787	5637-FOXA1-ab.macs2_nomodel_shift75_peak_12380	6.35365
chr5	35884447	35884448	5637-FOXA1-ab.macs2_nomodel_shift75_peak_12381	9.07545
chr5	36079533	36079534	5637-FOXA1-ab.macs2_nomodel_shift75_peak_12382	4.24083
chr5	36139822	36139823	5637-FOXA1-ab.macs2_nomodel_shift75_peak_12383	2.48878
chr5	36373775	36373776	5637-FOXA1-ab.macs2_nomodel_shift75_peak_12384	7.2036
chr5	36423406	36423407	5637-FOXA1-ab.macs2_nomodel_shift75_peak_12385	4.63957
chr5	36442806	36442807	5637-FOXA1-ab.macs2_nomodel_shift75_peak_12386	5.41193
chr5	36452774	36452775	5637-FOXA1-ab.macs2_nomodel_shift75_peak_12387	1.87973
chr5	36459027	36459028	5637-FOXA1-ab.macs2_nomodel_shift75_peak_12388	4.54457
chr5	36462846	36462847	5637-FOXA1-ab.macs2_nomodel_shift75_peak_12389	5.25071
chr5	36502550	36502551	5637-FOXA1-ab.macs2_nomodel_shift75_peak_12390	4.59107
chr5	36508438	36508439	5637-FOXA1-ab.macs2_nomodel_shift75_peak_12391	8.9823
chr5	36515619	36515620	5637-FOXA1-ab.macs2_nomodel_shift75_peak_12392	1.38357
chr5	36526968	36526969	5637-FOXA1-ab.macs2_nomodel_shift75_peak_12393	5.79685
chr5	36573728	36573729	5637-FOXA1-ab.macs2_nomodel_shift75_peak_12394	3.35145
chr5	36575347	36575348	5637-FOXA1-ab.macs2_nomodel_shift75_peak_12395	5.59321
chr5	36606375	36606376	5637-FOXA1-ab.macs2_nomodel_shift75_peak_12396	8.05356
chr5	36657954	36657955	5637-FOXA1-ab.macs2_nomodel_shift75_peak_12397	6.38626
chr5	36668196	36668197	5637-FOXA1-ab.macs2_nomodel_shift75_peak_12398	5.65306
chr5	36744497	36744498	5637-FOXA1-ab.macs2_nomodel_shift75_peak_12399	2.78746
chr5	36745141	36745142	5637-FOXA1-ab.macs2_nomodel_shift75_peak_12400	4.83519
chr5	36928775	36928776	5637-FOXA1-ab.macs2_nomodel_shift75_peak_12401	3.49349
chr5	37249214	37249215	5637-FOXA1-ab.macs2_nomodel_shift75_peak_12402	3.96958
chr5	37379446	37379447	5637-FOXA1-ab.macs2_nomodel_shift75_peak_12403	2.92715
chr5	37490408	37490409	5637-FOXA1-ab.macs2_nomodel_shift75_peak_12404	2.54439
chr5	37679834	37679835	5637-FOXA1-ab.macs2_nomodel_shift75_peak_12405	1.72086
chr5	37697016	37697017	5637-FOXA1-ab.macs2_nomodel_shift75_peak_12406	4.07446
chr5	37717935	37717936	5637-FOXA1-ab.macs2_nomodel_shift75_peak_12407	11.1941
chr5	37847885	37847886	5637-FOXA1-ab.macs2_nomodel_shift75_peak_12408	6.76563
chr5	38382840	38382841	5637-FOXA1-ab.macs2_nomodel_shift75_peak_12409	3.21689
chr5	38441723	38441724	5637-FOXA1-ab.macs2_nomodel_shift75_peak_12410	4.78861
chr5	38549853	38549854	5637-FOXA1-ab.macs2_nomodel_shift75_peak_12411	5.52515
chr5	38557089	38557090	5637-FOXA1-ab.macs2_nomodel_shift75_peak_12412	3.89296
chr5	38598962	38598963	5637-FOXA1-ab.macs2_nomodel_shift75_peak_12413	6.25639
chr5	38816692	38816693	5637-FOXA1-ab.macs2_nomodel_shift75_peak_12414	4.53675
chr5	38823131	38823132	5637-FOXA1-ab.macs2_nomodel_shift75_peak_12415	4.8549
chr5	38871791	38871792	5637-FOXA1-ab.macs2_nomodel_shift75_peak_12416	2.52834
chr5	39073663	39073664	5637-FOXA1-ab.macs2_nomodel_shift75_peak_12417	9.36119
chr5	39074874	39074875	5637-FOXA1-ab.macs2_nomodel_shift75_peak_12418	2.35429
chr5	39101234	39101235	5637-FOXA1-ab.macs2_nomodel_shift75_peak_12419	10.0969
chr5	39376606	39376607	5637-FOXA1-ab.macs2_nomodel_shift75_peak_12420	4.92351
chr5	39424368	39424369	5637-FOXA1-ab.macs2_nomodel_shift75_peak_12421	5.457
chr5	40410464	40410465	5637-FOXA1-ab.macs2_nomodel_shift75_peak_12422	4.77016
chr5	40411121	40411122	5637-FOXA1-ab.macs2_nomodel_shift75_peak_12423	4.05376
chr5	40429543	40429544	5637-FOXA1-ab.macs2_nomodel_shift75_peak_12424	5.36647
chr5	40437972	40437973	5637-FOXA1-ab.macs2_nomodel_shift75_peak_12425	9.26374
chr5	40754823	40754824	5637-FOXA1-ab.macs2_nomodel_shift75_peak_12426	4.22004
chr5	40755336	40755337	5637-FOXA1-ab.macs2_nomodel_shift75_peak_12427	4.25893
chr5	40842522	40842523	5637-FOXA1-ab.macs2_nomodel_shift75_peak_12428	1.52632
chr5	40906420	40906421	5637-FOXA1-ab.macs2_nomodel_shift75_peak_12429	1.47924
chr5	40989119	40989120	5637-FOXA1-ab.macs2_nomodel_shift75_peak_12430	5.749
chr5	41095347	41095348	5637-FOXA1-ab.macs2_nomodel_shift75_peak_12431	3.45206
chr5	41230342	41230343	5637-FOXA1-ab.macs2_nomodel_shift75_peak_12432	2.54439
chr5	41246389	41246390	5637-FOXA1-ab.macs2_nomodel_shift75_peak_12433	3.13719
chr5	41493780	41493781	5637-FOXA1-ab.macs2_nomodel_shift75_peak_12434	3.45206
chr5	41510482	41510483	5637-FOXA1-ab.macs2_nomodel_shift75_peak_12435	3.94662
chr5	41708462	41708463	5637-FOXA1-ab.macs2_nomodel_shift75_peak_12436	2.54439
chr5	41904447	41904448	5637-FOXA1-ab.macs2_nomodel_shift75_peak_12437	3.05992
chr5	42078585	42078586	5637-FOXA1-ab.macs2_nomodel_shift75_peak_12438	4.42395
chr5	42108790	42108791	5637-FOXA1-ab.macs2_nomodel_shift75_peak_12439	2.54439
chr5	42950624	42950625	5637-FOXA1-ab.macs2_nomodel_shift75_peak_12440	2.03662
chr5	42964654	42964655	5637-FOXA1-ab.macs2_nomodel_shift75_peak_12441	1.42839
chr5	43000534	43000535	5637-FOXA1-ab.macs2_nomodel_shift75_peak_12442	5.28393
chr5	43058513	43058514	5637-FOXA1-ab.macs2_nomodel_shift75_peak_12443	10.1001
chr5	43105650	43105651	5637-FOXA1-ab.macs2_nomodel_shift75_peak_12444	6.89285
chr5	43192398	43192399	5637-FOXA1-ab.macs2_nomodel_shift75_peak_12445	1.94586
chr5	43402897	43402898	5637-FOXA1-ab.macs2_nomodel_shift75_peak_12446	7.2107
chr5	43422497	43422498	5637-FOXA1-ab.macs2_nomodel_shift75_peak_12447	9.13147
chr5	43432600	43432601	5637-FOXA1-ab.macs2_nomodel_shift75_peak_12448	5.03914
chr5	44002431	44002432	5637-FOXA1-ab.macs2_nomodel_shift75_peak_12449	3.89296
chr5	44002942	44002943	5637-FOXA1-ab.macs2_nomodel_shift75_peak_12450	6.92695
chr5	49599794	49599795	5637-FOXA1-ab.macs2_nomodel_shift75_peak_12451	13.4183
chr5	49658612	49658613	5637-FOXA1-ab.macs2_nomodel_shift75_peak_12452	2.64316
chr5	49659672	49659673	5637-FOXA1-ab.macs2_nomodel_shift75_peak_12453	1.98267
chr5	50156420	50156421	5637-FOXA1-ab.macs2_nomodel_shift75_peak_12454	8.41819
chr5	50303091	50303092	5637-FOXA1-ab.macs2_nomodel_shift75_peak_12455	8.73304
chr5	50441600	50441601	5637-FOXA1-ab.macs2_nomodel_shift75_peak_12456	4.13245
chr5	50458717	50458718	5637-FOXA1-ab.macs2_nomodel_shift75_peak_12457	13.2708
chr5	51544376	51544377	5637-FOXA1-ab.macs2_nomodel_shift75_peak_12458	3.96958
chr5	52725725	52725726	5637-FOXA1-ab.macs2_nomodel_shift75_peak_12459	3.27113
chr5	52922349	52922350	5637-FOXA1-ab.macs2_nomodel_shift75_peak_12460	6.38878
chr5	52943964	52943965	5637-FOXA1-ab.macs2_nomodel_shift75_peak_12461	3.27113
chr5	53018139	53018140	5637-FOXA1-ab.macs2_nomodel_shift75_peak_12462	2.44235
chr5	53037693	53037694	5637-FOXA1-ab.macs2_nomodel_shift75_peak_12463	1.30703
chr5	53038262	53038263	5637-FOXA1-ab.macs2_nomodel_shift75_peak_12464	3.61866
chr5	53303680	53303681	5637-FOXA1-ab.macs2_nomodel_shift75_peak_12465	6.22391
chr5	53324747	53324748	5637-FOXA1-ab.macs2_nomodel_shift75_peak_12466	6.40772
chr5	53362458	53362459	5637-FOXA1-ab.macs2_nomodel_shift75_peak_12467	8.64194
chr5	53373783	53373784	5637-FOXA1-ab.macs2_nomodel_shift75_peak_12468	2.54439
chr5	53397858	53397859	5637-FOXA1-ab.macs2_nomodel_shift75_peak_12469	1.52985
chr5	53407025	53407026	5637-FOXA1-ab.macs2_nomodel_shift75_peak_12470	15.2668
chr5	53419280	53419281	5637-FOXA1-ab.macs2_nomodel_shift75_peak_12471	3.81052
chr5	53438843	53438844	5637-FOXA1-ab.macs2_nomodel_shift75_peak_12472	3.0457
chr5	53560803	53560804	5637-FOXA1-ab.macs2_nomodel_shift75_peak_12473	3.05992
chr5	54807891	54807892	5637-FOXA1-ab.macs2_nomodel_shift75_peak_12474	1.38357
chr5	54881664	54881665	5637-FOXA1-ab.macs2_nomodel_shift75_peak_12475	14.3024
chr5	55152541	55152542	5637-FOXA1-ab.macs2_nomodel_shift75_peak_12476	3.80842
chr5	55438497	55438498	5637-FOXA1-ab.macs2_nomodel_shift75_peak_12477	3.6145
chr5	55534116	55534117	5637-FOXA1-ab.macs2_nomodel_shift75_peak_12478	5.36647
chr5	55577682	55577683	5637-FOXA1-ab.macs2_nomodel_shift75_peak_12479	4.13245
chr5	55869272	55869273	5637-FOXA1-ab.macs2_nomodel_shift75_peak_12480	3.49349
chr5	55903505	55903506	5637-FOXA1-ab.macs2_nomodel_shift75_peak_12481	3.55462
chr5	56058315	56058316	5637-FOXA1-ab.macs2_nomodel_shift75_peak_12482	2.55707
chr5	56058740	56058741	5637-FOXA1-ab.macs2_nomodel_shift75_peak_12483	4.13245
chr5	56089355	56089356	5637-FOXA1-ab.macs2_nomodel_shift75_peak_12484	6.66883
chr5	56124018	56124019	5637-FOXA1-ab.macs2_nomodel_shift75_peak_12485	11.6144
chr5	56211276	56211277	5637-FOXA1-ab.macs2_nomodel_shift75_peak_12486	3.74071
chr5	56319446	56319447	5637-FOXA1-ab.macs2_nomodel_shift75_peak_12487	3.722
chr5	56350864	56350865	5637-FOXA1-ab.macs2_nomodel_shift75_peak_12488	8.65851
chr5	56356670	56356671	5637-FOXA1-ab.macs2_nomodel_shift75_peak_12489	2.91647
chr5	56422100	56422101	5637-FOXA1-ab.macs2_nomodel_shift75_peak_12490	3.722
chr5	56441556	56441557	5637-FOXA1-ab.macs2_nomodel_shift75_peak_12491	6.25639
chr5	56491507	56491508	5637-FOXA1-ab.macs2_nomodel_shift75_peak_12492	5.66845
chr5	56544035	56544036	5637-FOXA1-ab.macs2_nomodel_shift75_peak_12493	8.37296
chr5	56638550	56638551	5637-FOXA1-ab.macs2_nomodel_shift75_peak_12494	14.5035
chr5	56909261	56909262	5637-FOXA1-ab.macs2_nomodel_shift75_peak_12495	4.59322
chr5	57032044	57032045	5637-FOXA1-ab.macs2_nomodel_shift75_peak_12496	2.78303
chr5	57050799	57050800	5637-FOXA1-ab.macs2_nomodel_shift75_peak_12497	4.78861
chr5	57095338	57095339	5637-FOXA1-ab.macs2_nomodel_shift75_peak_12498	7.19783
chr5	57316961	57316962	5637-FOXA1-ab.macs2_nomodel_shift75_peak_12499	2.71141
chr5	57435698	57435699	5637-FOXA1-ab.macs2_nomodel_shift75_peak_12500	5.65251
chr5	57650686	57650687	5637-FOXA1-ab.macs2_nomodel_shift75_peak_12501	4.39964
chr5	57735713	57735714	5637-FOXA1-ab.macs2_nomodel_shift75_peak_12502	5.5398
chr5	57824977	57824978	5637-FOXA1-ab.macs2_nomodel_shift75_peak_12503	4.2977
chr5	57835528	57835529	5637-FOXA1-ab.macs2_nomodel_shift75_peak_12504	4.23318
chr5	57863911	57863912	5637-FOXA1-ab.macs2_nomodel_shift75_peak_12505	2.87137
chr5	57889706	57889707	5637-FOXA1-ab.macs2_nomodel_shift75_peak_12506	4.78861
chr5	58150125	58150126	5637-FOXA1-ab.macs2_nomodel_shift75_peak_12507	4.13673
chr5	58188211	58188212	5637-FOXA1-ab.macs2_nomodel_shift75_peak_12508	3.10576
chr5	58235317	58235318	5637-FOXA1-ab.macs2_nomodel_shift75_peak_12509	2.76285
chr5	58314679	58314680	5637-FOXA1-ab.macs2_nomodel_shift75_peak_12510	8.29113
chr5	58331060	58331061	5637-FOXA1-ab.macs2_nomodel_shift75_peak_12511	2.76285
chr5	58452859	58452860	5637-FOXA1-ab.macs2_nomodel_shift75_peak_12512	2.37475
chr5	58541625	58541626	5637-FOXA1-ab.macs2_nomodel_shift75_peak_12513	5.63954
chr5	58557780	58557781	5637-FOXA1-ab.macs2_nomodel_shift75_peak_12514	12.0534
chr5	59021031	59021032	5637-FOXA1-ab.macs2_nomodel_shift75_peak_12515	5.35267
chr5	59297025	59297026	5637-FOXA1-ab.macs2_nomodel_shift75_peak_12516	4.26516
chr5	59317328	59317329	5637-FOXA1-ab.macs2_nomodel_shift75_peak_12517	3.13719
chr5	59563634	59563635	5637-FOXA1-ab.macs2_nomodel_shift75_peak_12518	5.71675
chr5	59598623	59598624	5637-FOXA1-ab.macs2_nomodel_shift75_peak_12519	2.54439
chr5	59662008	59662009	5637-FOXA1-ab.macs2_nomodel_shift75_peak_12520	9.80144
chr5	59761156	59761157	5637-FOXA1-ab.macs2_nomodel_shift75_peak_12521	5.89485
chr5	59768694	59768695	5637-FOXA1-ab.macs2_nomodel_shift75_peak_12522	5.06299
chr5	59792929	59792930	5637-FOXA1-ab.macs2_nomodel_shift75_peak_12523	5.00188
chr5	59798866	59798867	5637-FOXA1-ab.macs2_nomodel_shift75_peak_12524	2.75796
chr5	59799921	59799922	5637-FOXA1-ab.macs2_nomodel_shift75_peak_12525	4.42863
chr5	60945441	60945442	5637-FOXA1-ab.macs2_nomodel_shift75_peak_12526	5.28923
chr5	61280200	61280201	5637-FOXA1-ab.macs2_nomodel_shift75_peak_12527	2.71141
chr5	61290890	61290891	5637-FOXA1-ab.macs2_nomodel_shift75_peak_12528	5.1223
chr5	61304932	61304933	5637-FOXA1-ab.macs2_nomodel_shift75_peak_12529	21.9317
chr5	61409877	61409878	5637-FOXA1-ab.macs2_nomodel_shift75_peak_12530	6.57603
chr5	61600122	61600123	5637-FOXA1-ab.macs2_nomodel_shift75_peak_12531	4.42395
chr5	62233226	62233227	5637-FOXA1-ab.macs2_nomodel_shift75_peak_12532	2.28895
chr5	62268710	62268711	5637-FOXA1-ab.macs2_nomodel_shift75_peak_12533	4.26516
chr5	62403710	62403711	5637-FOXA1-ab.macs2_nomodel_shift75_peak_12534	2.77488
chr5	62804631	62804632	5637-FOXA1-ab.macs2_nomodel_shift75_peak_12535	8.5637
chr5	63262896	63262897	5637-FOXA1-ab.macs2_nomodel_shift75_peak_12536	5.28923
chr5	64714745	64714746	5637-FOXA1-ab.macs2_nomodel_shift75_peak_12537	28.4955
chr5	64766014	64766015	5637-FOXA1-ab.macs2_nomodel_shift75_peak_12538	6.74238
chr5	65482124	65482125	5637-FOXA1-ab.macs2_nomodel_shift75_peak_12539	2.94783
chr5	65810688	65810689	5637-FOXA1-ab.macs2_nomodel_shift75_peak_12540	3.50959
chr5	66209260	66209261	5637-FOXA1-ab.macs2_nomodel_shift75_peak_12541	3.27113
chr5	66222951	66222952	5637-FOXA1-ab.macs2_nomodel_shift75_peak_12542	4.42395
chr5	66247603	66247604	5637-FOXA1-ab.macs2_nomodel_shift75_peak_12543	5.36647
chr5	66808085	66808086	5637-FOXA1-ab.macs2_nomodel_shift75_peak_12544	6.66777
chr5	66829050	66829051	5637-FOXA1-ab.macs2_nomodel_shift75_peak_12545	5.71278
chr5	66829827	66829828	5637-FOXA1-ab.macs2_nomodel_shift75_peak_12546	5.00188
chr5	66878391	66878392	5637-FOXA1-ab.macs2_nomodel_shift75_peak_12547	3.92987
chr5	67011294	67011295	5637-FOXA1-ab.macs2_nomodel_shift75_peak_12548	6.47237
chr5	67021501	67021502	5637-FOXA1-ab.macs2_nomodel_shift75_peak_12549	3.32482
chr5	67095043	67095044	5637-FOXA1-ab.macs2_nomodel_shift75_peak_12550	3.45206
chr5	67206886	67206887	5637-FOXA1-ab.macs2_nomodel_shift75_peak_12551	3.16234
chr5	68192414	68192415	5637-FOXA1-ab.macs2_nomodel_shift75_peak_12552	2.71878
chr5	68215388	68215389	5637-FOXA1-ab.macs2_nomodel_shift75_peak_12553	4.7607
chr5	68344350	68344351	5637-FOXA1-ab.macs2_nomodel_shift75_peak_12554	1.98955
chr5	68434667	68434668	5637-FOXA1-ab.macs2_nomodel_shift75_peak_12555	6.45694
chr5	68450939	68450940	5637-FOXA1-ab.macs2_nomodel_shift75_peak_12556	5.22895
chr5	68457142	68457143	5637-FOXA1-ab.macs2_nomodel_shift75_peak_12557	4.18104
chr5	68549711	68549712	5637-FOXA1-ab.macs2_nomodel_shift75_peak_12558	3.67278
chr5	68657406	68657407	5637-FOXA1-ab.macs2_nomodel_shift75_peak_12559	3.32482
chr5	69369861	69369862	5637-FOXA1-ab.macs2_nomodel_shift75_peak_12560	5.00188
chr5	69492205	69492206	5637-FOXA1-ab.macs2_nomodel_shift75_peak_12561	4.13245
chr5	69518110	69518111	5637-FOXA1-ab.macs2_nomodel_shift75_peak_12562	6.59472
chr5	71601490	71601491	5637-FOXA1-ab.macs2_nomodel_shift75_peak_12563	7.79389
chr5	71907681	71907682	5637-FOXA1-ab.macs2_nomodel_shift75_peak_12564	2.91834
chr5	71932664	71932665	5637-FOXA1-ab.macs2_nomodel_shift75_peak_12565	5.71675
chr5	72248957	72248958	5637-FOXA1-ab.macs2_nomodel_shift75_peak_12566	2.54439
chr5	72723632	72723633	5637-FOXA1-ab.macs2_nomodel_shift75_peak_12567	10.1943
chr5	72955721	72955722	5637-FOXA1-ab.macs2_nomodel_shift75_peak_12568	2.59325
chr5	72956740	72956741	5637-FOXA1-ab.macs2_nomodel_shift75_peak_12569	6.05041
chr5	73030932	73030933	5637-FOXA1-ab.macs2_nomodel_shift75_peak_12570	4.92018
chr5	73365583	73365584	5637-FOXA1-ab.macs2_nomodel_shift75_peak_12571	14.7075
chr5	73370857	73370858	5637-FOXA1-ab.macs2_nomodel_shift75_peak_12572	5.29551
chr5	73437309	73437310	5637-FOXA1-ab.macs2_nomodel_shift75_peak_12573	2.055
chr5	73541974	73541975	5637-FOXA1-ab.macs2_nomodel_shift75_peak_12574	13.1875
chr5	73786440	73786441	5637-FOXA1-ab.macs2_nomodel_shift75_peak_12575	4.53283
chr5	73901367	73901368	5637-FOXA1-ab.macs2_nomodel_shift75_peak_12576	5.89485
chr5	74028696	74028697	5637-FOXA1-ab.macs2_nomodel_shift75_peak_12577	3.81052
chr5	74036032	74036033	5637-FOXA1-ab.macs2_nomodel_shift75_peak_12578	3.99209
chr5	74064300	74064301	5637-FOXA1-ab.macs2_nomodel_shift75_peak_12579	3.63325
chr5	74076474	74076475	5637-FOXA1-ab.macs2_nomodel_shift75_peak_12580	3.99209
chr5	74241215	74241216	5637-FOXA1-ab.macs2_nomodel_shift75_peak_12581	4.46176
chr5	74251073	74251074	5637-FOXA1-ab.macs2_nomodel_shift75_peak_12582	9.3854
chr5	74316329	74316330	5637-FOXA1-ab.macs2_nomodel_shift75_peak_12583	4.86405
chr5	74327365	74327366	5637-FOXA1-ab.macs2_nomodel_shift75_peak_12584	2.41179
chr5	74395169	74395170	5637-FOXA1-ab.macs2_nomodel_shift75_peak_12585	3.32482
chr5	74433498	74433499	5637-FOXA1-ab.macs2_nomodel_shift75_peak_12586	4.74097
chr5	74433795	74433796	5637-FOXA1-ab.macs2_nomodel_shift75_peak_12587	3.36713
chr5	74633178	74633179	5637-FOXA1-ab.macs2_nomodel_shift75_peak_12588	2.81051
chr5	74640974	74640975	5637-FOXA1-ab.macs2_nomodel_shift75_peak_12589	4.45923
chr5	74652148	74652149	5637-FOXA1-ab.macs2_nomodel_shift75_peak_12590	5.05836
chr5	75010024	75010025	5637-FOXA1-ab.macs2_nomodel_shift75_peak_12591	3.29479
chr5	75037532	75037533	5637-FOXA1-ab.macs2_nomodel_shift75_peak_12592	4.8071
chr5	75095676	75095677	5637-FOXA1-ab.macs2_nomodel_shift75_peak_12593	3.722
chr5	75336777	75336778	5637-FOXA1-ab.macs2_nomodel_shift75_peak_12594	5.40496
chr5	75510874	75510875	5637-FOXA1-ab.macs2_nomodel_shift75_peak_12595	2.47615
chr5	75511479	75511480	5637-FOXA1-ab.macs2_nomodel_shift75_peak_12596	5.26034
chr5	75565995	75565996	5637-FOXA1-ab.macs2_nomodel_shift75_peak_12597	23.347
chr5	75602057	75602058	5637-FOXA1-ab.macs2_nomodel_shift75_peak_12598	2.22442
chr5	75622588	75622589	5637-FOXA1-ab.macs2_nomodel_shift75_peak_12599	3.4917
chr5	75901640	75901641	5637-FOXA1-ab.macs2_nomodel_shift75_peak_12600	4.42395
chr5	76037991	76037992	5637-FOXA1-ab.macs2_nomodel_shift75_peak_12601	15.6661
chr5	76181145	76181146	5637-FOXA1-ab.macs2_nomodel_shift75_peak_12602	2.42124
chr5	76257635	76257636	5637-FOXA1-ab.macs2_nomodel_shift75_peak_12603	4.87661
chr5	76270675	76270676	5637-FOXA1-ab.macs2_nomodel_shift75_peak_12604	3.24048
chr5	76303887	76303888	5637-FOXA1-ab.macs2_nomodel_shift75_peak_12605	2.65475
chr5	76372559	76372560	5637-FOXA1-ab.macs2_nomodel_shift75_peak_12606	6.15205
chr5	76388134	76388135	5637-FOXA1-ab.macs2_nomodel_shift75_peak_12607	2.29823
chr5	76458210	76458211	5637-FOXA1-ab.macs2_nomodel_shift75_peak_12608	15.3903
chr5	76528180	76528181	5637-FOXA1-ab.macs2_nomodel_shift75_peak_12609	2.22442
chr5	76579664	76579665	5637-FOXA1-ab.macs2_nomodel_shift75_peak_12610	1.98267
chr5	76701314	76701315	5637-FOXA1-ab.macs2_nomodel_shift75_peak_12611	7.66767
chr5	76710235	76710236	5637-FOXA1-ab.macs2_nomodel_shift75_peak_12612	4.81715
chr5	76785882	76785883	5637-FOXA1-ab.macs2_nomodel_shift75_peak_12613	5.38124
chr5	76791085	76791086	5637-FOXA1-ab.macs2_nomodel_shift75_peak_12614	7.02318
chr5	76805988	76805989	5637-FOXA1-ab.macs2_nomodel_shift75_peak_12615	5.37781
chr5	76838916	76838917	5637-FOXA1-ab.macs2_nomodel_shift75_peak_12616	5.63954
chr5	77225117	77225118	5637-FOXA1-ab.macs2_nomodel_shift75_peak_12617	2.16417
chr5	77492236	77492237	5637-FOXA1-ab.macs2_nomodel_shift75_peak_12618	2.37926
chr5	77630474	77630475	5637-FOXA1-ab.macs2_nomodel_shift75_peak_12619	2.34265
chr5	77630918	77630919	5637-FOXA1-ab.macs2_nomodel_shift75_peak_12620	6.43134
chr5	78457920	78457921	5637-FOXA1-ab.macs2_nomodel_shift75_peak_12621	15.8249
chr5	78504722	78504723	5637-FOXA1-ab.macs2_nomodel_shift75_peak_12622	7.48509
chr5	78519265	78519266	5637-FOXA1-ab.macs2_nomodel_shift75_peak_12623	2.12812
chr5	78595397	78595398	5637-FOXA1-ab.macs2_nomodel_shift75_peak_12624	4.41198
chr5	78700292	78700293	5637-FOXA1-ab.macs2_nomodel_shift75_peak_12625	3.00949
chr5	78866918	78866919	5637-FOXA1-ab.macs2_nomodel_shift75_peak_12626	6.57603
chr5	79157784	79157785	5637-FOXA1-ab.macs2_nomodel_shift75_peak_12627	8.36014
chr5	79181780	79181781	5637-FOXA1-ab.macs2_nomodel_shift75_peak_12628	4.26516
chr5	79547618	79547619	5637-FOXA1-ab.macs2_nomodel_shift75_peak_12629	10.9156
chr5	79902026	79902027	5637-FOXA1-ab.macs2_nomodel_shift75_peak_12630	2.54439
chr5	79902934	79902935	5637-FOXA1-ab.macs2_nomodel_shift75_peak_12631	6.54263
chr5	79956551	79956552	5637-FOXA1-ab.macs2_nomodel_shift75_peak_12632	6.42923
chr5	80055831	80055832	5637-FOXA1-ab.macs2_nomodel_shift75_peak_12633	4.83981
chr5	80184333	80184334	5637-FOXA1-ab.macs2_nomodel_shift75_peak_12634	3.17796
chr5	80247385	80247386	5637-FOXA1-ab.macs2_nomodel_shift75_peak_12635	5.63954
chr5	80256481	80256482	5637-FOXA1-ab.macs2_nomodel_shift75_peak_12636	3.86872
chr5	80408194	80408195	5637-FOXA1-ab.macs2_nomodel_shift75_peak_12637	4.26516
chr5	80672194	80672195	5637-FOXA1-ab.macs2_nomodel_shift75_peak_12638	5.44512
chr5	80967879	80967880	5637-FOXA1-ab.macs2_nomodel_shift75_peak_12639	10.4313
chr5	81422569	81422570	5637-FOXA1-ab.macs2_nomodel_shift75_peak_12640	9.36223
chr5	81820046	81820047	5637-FOXA1-ab.macs2_nomodel_shift75_peak_12641	3.164
chr5	82159056	82159057	5637-FOXA1-ab.macs2_nomodel_shift75_peak_12642	4.9359
chr5	82164918	82164919	5637-FOXA1-ab.macs2_nomodel_shift75_peak_12643	4.0229
chr5	82165924	82165925	5637-FOXA1-ab.macs2_nomodel_shift75_peak_12644	5.78274
chr5	82352277	82352278	5637-FOXA1-ab.macs2_nomodel_shift75_peak_12645	4.74097
chr5	82357281	82357282	5637-FOXA1-ab.macs2_nomodel_shift75_peak_12646	6.64641
chr5	82365671	82365672	5637-FOXA1-ab.macs2_nomodel_shift75_peak_12647	4.01297
chr5	82386863	82386864	5637-FOXA1-ab.macs2_nomodel_shift75_peak_12648	4.05376
chr5	82396896	82396897	5637-FOXA1-ab.macs2_nomodel_shift75_peak_12649	3.11179
chr5	82406104	82406105	5637-FOXA1-ab.macs2_nomodel_shift75_peak_12650	11.6883
chr5	82413590	82413591	5637-FOXA1-ab.macs2_nomodel_shift75_peak_12651	7.9022
chr5	82641693	82641694	5637-FOXA1-ab.macs2_nomodel_shift75_peak_12652	2.54439
chr5	83095913	83095914	5637-FOXA1-ab.macs2_nomodel_shift75_peak_12653	3.21689
chr5	83265622	83265623	5637-FOXA1-ab.macs2_nomodel_shift75_peak_12654	9.56338
chr5	83281339	83281340	5637-FOXA1-ab.macs2_nomodel_shift75_peak_12655	3.74071
chr5	83306986	83306987	5637-FOXA1-ab.macs2_nomodel_shift75_peak_12656	3.45206
chr5	83450863	83450864	5637-FOXA1-ab.macs2_nomodel_shift75_peak_12657	3.4596
chr5	83564004	83564005	5637-FOXA1-ab.macs2_nomodel_shift75_peak_12658	2.93094
chr5	83577222	83577223	5637-FOXA1-ab.macs2_nomodel_shift75_peak_12659	3.38101
chr5	83633348	83633349	5637-FOXA1-ab.macs2_nomodel_shift75_peak_12660	6.15313
chr5	84435812	84435813	5637-FOXA1-ab.macs2_nomodel_shift75_peak_12661	4.13417
chr5	86880712	86880713	5637-FOXA1-ab.macs2_nomodel_shift75_peak_12662	6.563
chr5	86909595	86909596	5637-FOXA1-ab.macs2_nomodel_shift75_peak_12663	3.11179
chr5	87075194	87075195	5637-FOXA1-ab.macs2_nomodel_shift75_peak_12664	2.91834
chr5	87169643	87169644	5637-FOXA1-ab.macs2_nomodel_shift75_peak_12665	4.70225
chr5	87196007	87196008	5637-FOXA1-ab.macs2_nomodel_shift75_peak_12666	3.21689
chr5	87268711	87268712	5637-FOXA1-ab.macs2_nomodel_shift75_peak_12667	4.65761
chr5	87850897	87850898	5637-FOXA1-ab.macs2_nomodel_shift75_peak_12668	1.98955
chr5	88784994	88784995	5637-FOXA1-ab.macs2_nomodel_shift75_peak_12669	2.86678
chr5	89282788	89282789	5637-FOXA1-ab.macs2_nomodel_shift75_peak_12670	6.43134
chr5	89458375	89458376	5637-FOXA1-ab.macs2_nomodel_shift75_peak_12671	4.42395
chr5	89584727	89584728	5637-FOXA1-ab.macs2_nomodel_shift75_peak_12672	9.66736
chr5	89930240	89930241	5637-FOXA1-ab.macs2_nomodel_shift75_peak_12673	2.35359
chr5	90094108	90094109	5637-FOXA1-ab.macs2_nomodel_shift75_peak_12674	7.5878
chr5	90409496	90409497	5637-FOXA1-ab.macs2_nomodel_shift75_peak_12675	3.80255
chr5	90410279	90410280	5637-FOXA1-ab.macs2_nomodel_shift75_peak_12676	2.91834
chr5	90529358	90529359	5637-FOXA1-ab.macs2_nomodel_shift75_peak_12677	1.38357
chr5	90558847	90558848	5637-FOXA1-ab.macs2_nomodel_shift75_peak_12678	6.57603
chr5	90889204	90889205	5637-FOXA1-ab.macs2_nomodel_shift75_peak_12679	3.10576
chr5	90983556	90983557	5637-FOXA1-ab.macs2_nomodel_shift75_peak_12680	4.2309
chr5	91058994	91058995	5637-FOXA1-ab.macs2_nomodel_shift75_peak_12681	5.22895
chr5	91090808	91090809	5637-FOXA1-ab.macs2_nomodel_shift75_peak_12682	3.45206
chr5	91102051	91102052	5637-FOXA1-ab.macs2_nomodel_shift75_peak_12683	2.54439
chr5	91121121	91121122	5637-FOXA1-ab.macs2_nomodel_shift75_peak_12684	2.09536
chr5	91150043	91150044	5637-FOXA1-ab.macs2_nomodel_shift75_peak_12685	2.55707
chr5	91162485	91162486	5637-FOXA1-ab.macs2_nomodel_shift75_peak_12686	8.06634
chr5	91212414	91212415	5637-FOXA1-ab.macs2_nomodel_shift75_peak_12687	4.59107
chr5	91219461	91219462	5637-FOXA1-ab.macs2_nomodel_shift75_peak_12688	17.0071
chr5	91226147	91226148	5637-FOXA1-ab.macs2_nomodel_shift75_peak_12689	3.29479
chr5	91280263	91280264	5637-FOXA1-ab.macs2_nomodel_shift75_peak_12690	2.56936
chr5	91312109	91312110	5637-FOXA1-ab.macs2_nomodel_shift75_peak_12691	4.69031
chr5	91332297	91332298	5637-FOXA1-ab.macs2_nomodel_shift75_peak_12692	5.71675
chr5	91357532	91357533	5637-FOXA1-ab.macs2_nomodel_shift75_peak_12693	3.433
chr5	91380539	91380540	5637-FOXA1-ab.macs2_nomodel_shift75_peak_12694	2.44787
chr5	92552463	92552464	5637-FOXA1-ab.macs2_nomodel_shift75_peak_12695	10.2156
chr5	92641391	92641392	5637-FOXA1-ab.macs2_nomodel_shift75_peak_12696	9.21839
chr5	93078978	93078979	5637-FOXA1-ab.macs2_nomodel_shift75_peak_12697	2.28895
chr5	93150520	93150521	5637-FOXA1-ab.macs2_nomodel_shift75_peak_12698	2.54439
chr5	93162368	93162369	5637-FOXA1-ab.macs2_nomodel_shift75_peak_12699	3.21689
chr5	93189687	93189688	5637-FOXA1-ab.macs2_nomodel_shift75_peak_12700	3.05992
chr5	93294596	93294597	5637-FOXA1-ab.macs2_nomodel_shift75_peak_12701	4.39964
chr5	93359675	93359676	5637-FOXA1-ab.macs2_nomodel_shift75_peak_12702	2.04658
chr5	93394754	93394755	5637-FOXA1-ab.macs2_nomodel_shift75_peak_12703	4.39964
chr5	93677503	93677504	5637-FOXA1-ab.macs2_nomodel_shift75_peak_12704	3.88503
chr5	94021597	94021598	5637-FOXA1-ab.macs2_nomodel_shift75_peak_12705	4.19996
chr5	94111403	94111404	5637-FOXA1-ab.macs2_nomodel_shift75_peak_12706	5.74258
chr5	94618405	94618406	5637-FOXA1-ab.macs2_nomodel_shift75_peak_12707	3.22941
chr5	95446160	95446161	5637-FOXA1-ab.macs2_nomodel_shift75_peak_12708	2.32785
chr5	95554278	95554279	5637-FOXA1-ab.macs2_nomodel_shift75_peak_12709	2.76285
chr5	95646963	95646964	5637-FOXA1-ab.macs2_nomodel_shift75_peak_12710	3.38101
chr5	95823503	95823504	5637-FOXA1-ab.macs2_nomodel_shift75_peak_12711	4.36734
chr5	95823924	95823925	5637-FOXA1-ab.macs2_nomodel_shift75_peak_12712	1.99774
chr5	95834927	95834928	5637-FOXA1-ab.macs2_nomodel_shift75_peak_12713	4.18422
chr5	95846968	95846969	5637-FOXA1-ab.macs2_nomodel_shift75_peak_12714	6.92812
chr5	95858974	95858975	5637-FOXA1-ab.macs2_nomodel_shift75_peak_12715	1.34357
chr5	95878643	95878644	5637-FOXA1-ab.macs2_nomodel_shift75_peak_12716	5.00529
chr5	95879101	95879102	5637-FOXA1-ab.macs2_nomodel_shift75_peak_12717	2.78958
chr5	95925189	95925190	5637-FOXA1-ab.macs2_nomodel_shift75_peak_12718	10.7672
chr5	96025923	96025924	5637-FOXA1-ab.macs2_nomodel_shift75_peak_12719	2.48786
chr5	96084852	96084853	5637-FOXA1-ab.macs2_nomodel_shift75_peak_12720	6.47065
chr5	96085583	96085584	5637-FOXA1-ab.macs2_nomodel_shift75_peak_12721	6.1259
chr5	96093808	96093809	5637-FOXA1-ab.macs2_nomodel_shift75_peak_12722	10.9827
chr5	96108812	96108813	5637-FOXA1-ab.macs2_nomodel_shift75_peak_12723	3.45206
chr5	96141608	96141609	5637-FOXA1-ab.macs2_nomodel_shift75_peak_12724	4.68515
chr5	96150447	96150448	5637-FOXA1-ab.macs2_nomodel_shift75_peak_12725	6.05758
chr5	96177548	96177549	5637-FOXA1-ab.macs2_nomodel_shift75_peak_12726	2.76285
chr5	96247430	96247431	5637-FOXA1-ab.macs2_nomodel_shift75_peak_12727	4.44689
chr5	96255364	96255365	5637-FOXA1-ab.macs2_nomodel_shift75_peak_12728	4.96274
chr5	96280131	96280132	5637-FOXA1-ab.macs2_nomodel_shift75_peak_12729	7.68143
chr5	96572969	96572970	5637-FOXA1-ab.macs2_nomodel_shift75_peak_12730	4.31967
chr5	96629689	96629690	5637-FOXA1-ab.macs2_nomodel_shift75_peak_12731	7.01073
chr5	96630216	96630217	5637-FOXA1-ab.macs2_nomodel_shift75_peak_12732	3.90022
chr5	96663189	96663190	5637-FOXA1-ab.macs2_nomodel_shift75_peak_12733	8.02866
chr5	96734395	96734396	5637-FOXA1-ab.macs2_nomodel_shift75_peak_12734	3.67663
chr5	96780880	96780881	5637-FOXA1-ab.macs2_nomodel_shift75_peak_12735	4.13417
chr5	96781668	96781669	5637-FOXA1-ab.macs2_nomodel_shift75_peak_12736	4.74097
chr5	96808267	96808268	5637-FOXA1-ab.macs2_nomodel_shift75_peak_12737	4.87661
chr5	96816780	96816781	5637-FOXA1-ab.macs2_nomodel_shift75_peak_12738	3.21689
chr5	96824120	96824121	5637-FOXA1-ab.macs2_nomodel_shift75_peak_12739	11.914
chr5	96868887	96868888	5637-FOXA1-ab.macs2_nomodel_shift75_peak_12740	5.18685
chr5	96934995	96934996	5637-FOXA1-ab.macs2_nomodel_shift75_peak_12741	8.71408
chr5	96935599	96935600	5637-FOXA1-ab.macs2_nomodel_shift75_peak_12742	5.75519
chr5	96968505	96968506	5637-FOXA1-ab.macs2_nomodel_shift75_peak_12743	4.39927
chr5	97192893	97192894	5637-FOXA1-ab.macs2_nomodel_shift75_peak_12744	4.46555
chr5	97297450	97297451	5637-FOXA1-ab.macs2_nomodel_shift75_peak_12745	3.45206
chr5	97534280	97534281	5637-FOXA1-ab.macs2_nomodel_shift75_peak_12746	3.45206
chr5	97764675	97764676	5637-FOXA1-ab.macs2_nomodel_shift75_peak_12747	4.42395
chr5	98308227	98308228	5637-FOXA1-ab.macs2_nomodel_shift75_peak_12748	1.87396
chr5	98310069	98310070	5637-FOXA1-ab.macs2_nomodel_shift75_peak_12749	5.46329
chr5	98880512	98880513	5637-FOXA1-ab.macs2_nomodel_shift75_peak_12750	3.22941
chr5	99020761	99020762	5637-FOXA1-ab.macs2_nomodel_shift75_peak_12751	5.36647
chr5	99038140	99038141	5637-FOXA1-ab.macs2_nomodel_shift75_peak_12752	21.2215
chr5	103120511	103120512	5637-FOXA1-ab.macs2_nomodel_shift75_peak_12753	9.25488
chr5	103224607	103224608	5637-FOXA1-ab.macs2_nomodel_shift75_peak_12754	4.65468
chr5	103258718	103258719	5637-FOXA1-ab.macs2_nomodel_shift75_peak_12755	2.68536
chr5	103348080	103348081	5637-FOXA1-ab.macs2_nomodel_shift75_peak_12756	8.63348
chr5	103376069	103376070	5637-FOXA1-ab.macs2_nomodel_shift75_peak_12757	3.74071
chr5	103523650	103523651	5637-FOXA1-ab.macs2_nomodel_shift75_peak_12758	2.35359
chr5	104911339	104911340	5637-FOXA1-ab.macs2_nomodel_shift75_peak_12759	6.30638
chr5	105882863	105882864	5637-FOXA1-ab.macs2_nomodel_shift75_peak_12760	4.05835
chr5	106658360	106658361	5637-FOXA1-ab.macs2_nomodel_shift75_peak_12761	4.42395
chr5	107058396	107058397	5637-FOXA1-ab.macs2_nomodel_shift75_peak_12762	3.37934
chr5	107381552	107381553	5637-FOXA1-ab.macs2_nomodel_shift75_peak_12763	4.27879
chr5	107388476	107388477	5637-FOXA1-ab.macs2_nomodel_shift75_peak_12764	9.42944
chr5	107389510	107389511	5637-FOXA1-ab.macs2_nomodel_shift75_peak_12765	3.58063
chr5	107426040	107426041	5637-FOXA1-ab.macs2_nomodel_shift75_peak_12766	4.79125
chr5	107432016	107432017	5637-FOXA1-ab.macs2_nomodel_shift75_peak_12767	3.29479
chr5	107475053	107475054	5637-FOXA1-ab.macs2_nomodel_shift75_peak_12768	3.97226
chr5	107520088	107520089	5637-FOXA1-ab.macs2_nomodel_shift75_peak_12769	3.77709
chr5	107542942	107542943	5637-FOXA1-ab.macs2_nomodel_shift75_peak_12770	17.2086
chr5	107557705	107557706	5637-FOXA1-ab.macs2_nomodel_shift75_peak_12771	6.62459
chr5	107673308	107673309	5637-FOXA1-ab.macs2_nomodel_shift75_peak_12772	3.31911
chr5	107870064	107870065	5637-FOXA1-ab.macs2_nomodel_shift75_peak_12773	4.65761
chr5	108382722	108382723	5637-FOXA1-ab.macs2_nomodel_shift75_peak_12774	4.13673
chr5	108656041	108656042	5637-FOXA1-ab.macs2_nomodel_shift75_peak_12775	6.3096
chr5	108685716	108685717	5637-FOXA1-ab.macs2_nomodel_shift75_peak_12776	9.47265
chr5	108873483	108873484	5637-FOXA1-ab.macs2_nomodel_shift75_peak_12777	2.54439
chr5	109410517	109410518	5637-FOXA1-ab.macs2_nomodel_shift75_peak_12778	12.2268
chr5	109456168	109456169	5637-FOXA1-ab.macs2_nomodel_shift75_peak_12779	4.53675
chr5	110739146	110739147	5637-FOXA1-ab.macs2_nomodel_shift75_peak_12780	4.42395
chr5	110900134	110900135	5637-FOXA1-ab.macs2_nomodel_shift75_peak_12781	3.80842
chr5	110916717	110916718	5637-FOXA1-ab.macs2_nomodel_shift75_peak_12782	5.95692
chr5	110985996	110985997	5637-FOXA1-ab.macs2_nomodel_shift75_peak_12783	10.7613
chr5	111012944	111012945	5637-FOXA1-ab.macs2_nomodel_shift75_peak_12784	5.84733
chr5	111223612	111223613	5637-FOXA1-ab.macs2_nomodel_shift75_peak_12785	3.55462
chr5	111512286	111512287	5637-FOXA1-ab.macs2_nomodel_shift75_peak_12786	3.38101
chr5	111671198	111671199	5637-FOXA1-ab.macs2_nomodel_shift75_peak_12787	3.45206
chr5	111681026	111681027	5637-FOXA1-ab.macs2_nomodel_shift75_peak_12788	7.38584
chr5	111830564	111830565	5637-FOXA1-ab.macs2_nomodel_shift75_peak_12789	3.21689
chr5	112182972	112182973	5637-FOXA1-ab.macs2_nomodel_shift75_peak_12790	6.563
chr5	112338902	112338903	5637-FOXA1-ab.macs2_nomodel_shift75_peak_12791	7.68818
chr5	112412340	112412341	5637-FOXA1-ab.macs2_nomodel_shift75_peak_12792	6.1386
chr5	112650187	112650188	5637-FOXA1-ab.macs2_nomodel_shift75_peak_12793	6.78651
chr5	112958796	112958797	5637-FOXA1-ab.macs2_nomodel_shift75_peak_12794	2.87137
chr5	113020790	113020791	5637-FOXA1-ab.macs2_nomodel_shift75_peak_12795	4.92351
chr5	113266506	113266507	5637-FOXA1-ab.macs2_nomodel_shift75_peak_12796	7.64955
chr5	113428213	113428214	5637-FOXA1-ab.macs2_nomodel_shift75_peak_12797	4.39927
chr5	115296052	115296053	5637-FOXA1-ab.macs2_nomodel_shift75_peak_12798	2.98558
chr5	115321364	115321365	5637-FOXA1-ab.macs2_nomodel_shift75_peak_12799	2.98786
chr5	115366347	115366348	5637-FOXA1-ab.macs2_nomodel_shift75_peak_12800	2.12812
chr5	115415161	115415162	5637-FOXA1-ab.macs2_nomodel_shift75_peak_12801	5.83577
chr5	115450707	115450708	5637-FOXA1-ab.macs2_nomodel_shift75_peak_12802	2.32785
chr5	115626541	115626542	5637-FOXA1-ab.macs2_nomodel_shift75_peak_12803	3.36713
chr5	115941335	115941336	5637-FOXA1-ab.macs2_nomodel_shift75_peak_12804	2.81767
chr5	117343810	117343811	5637-FOXA1-ab.macs2_nomodel_shift75_peak_12805	4.65468
chr5	117344300	117344301	5637-FOXA1-ab.macs2_nomodel_shift75_peak_12806	5.63954
chr5	117454848	117454849	5637-FOXA1-ab.macs2_nomodel_shift75_peak_12807	2.54439
chr5	119070849	119070850	5637-FOXA1-ab.macs2_nomodel_shift75_peak_12808	3.4917
chr5	119268442	119268443	5637-FOXA1-ab.macs2_nomodel_shift75_peak_12809	3.29479
chr5	119274483	119274484	5637-FOXA1-ab.macs2_nomodel_shift75_peak_12810	3.11147
chr5	119274782	119274783	5637-FOXA1-ab.macs2_nomodel_shift75_peak_12811	7.59924
chr5	119286817	119286818	5637-FOXA1-ab.macs2_nomodel_shift75_peak_12812	4.9359
chr5	119288085	119288086	5637-FOXA1-ab.macs2_nomodel_shift75_peak_12813	2.63132
chr5	119303283	119303284	5637-FOXA1-ab.macs2_nomodel_shift75_peak_12814	16.1827
chr5	119323698	119323699	5637-FOXA1-ab.macs2_nomodel_shift75_peak_12815	4.32037
chr5	119400678	119400679	5637-FOXA1-ab.macs2_nomodel_shift75_peak_12816	5.05846
chr5	119418549	119418550	5637-FOXA1-ab.macs2_nomodel_shift75_peak_12817	3.64226
chr5	119439674	119439675	5637-FOXA1-ab.macs2_nomodel_shift75_peak_12818	4.99569
chr5	119753542	119753543	5637-FOXA1-ab.macs2_nomodel_shift75_peak_12819	5.45665
chr5	120063040	120063041	5637-FOXA1-ab.macs2_nomodel_shift75_peak_12820	10.6976
chr5	120152186	120152187	5637-FOXA1-ab.macs2_nomodel_shift75_peak_12821	4.46904
chr5	120160438	120160439	5637-FOXA1-ab.macs2_nomodel_shift75_peak_12822	15.1786
chr5	120388389	120388390	5637-FOXA1-ab.macs2_nomodel_shift75_peak_12823	3.36531
chr5	120414109	120414110	5637-FOXA1-ab.macs2_nomodel_shift75_peak_12824	4.42395
chr5	120599624	120599625	5637-FOXA1-ab.macs2_nomodel_shift75_peak_12825	2.92715
chr5	121064523	121064524	5637-FOXA1-ab.macs2_nomodel_shift75_peak_12826	8.5637
chr5	121252399	121252400	5637-FOXA1-ab.macs2_nomodel_shift75_peak_12827	5.44512
chr5	121274121	121274122	5637-FOXA1-ab.macs2_nomodel_shift75_peak_12828	9.21839
chr5	121969572	121969573	5637-FOXA1-ab.macs2_nomodel_shift75_peak_12829	12.0821
chr5	122164403	122164404	5637-FOXA1-ab.macs2_nomodel_shift75_peak_12830	4.48072
chr5	122183413	122183414	5637-FOXA1-ab.macs2_nomodel_shift75_peak_12831	7.66624
chr5	122291410	122291411	5637-FOXA1-ab.macs2_nomodel_shift75_peak_12832	2.42124
chr5	122351742	122351743	5637-FOXA1-ab.macs2_nomodel_shift75_peak_12833	3.45206
chr5	122392769	122392770	5637-FOXA1-ab.macs2_nomodel_shift75_peak_12834	3.27113
chr5	122402230	122402231	5637-FOXA1-ab.macs2_nomodel_shift75_peak_12835	3.5355
chr5	122419178	122419179	5637-FOXA1-ab.macs2_nomodel_shift75_peak_12836	7.47078
chr5	122479424	122479425	5637-FOXA1-ab.macs2_nomodel_shift75_peak_12837	6.64641
chr5	122480188	122480189	5637-FOXA1-ab.macs2_nomodel_shift75_peak_12838	3.76887
chr5	122515343	122515344	5637-FOXA1-ab.macs2_nomodel_shift75_peak_12839	15.1954
chr5	122727300	122727301	5637-FOXA1-ab.macs2_nomodel_shift75_peak_12840	3.6145
chr5	123099912	123099913	5637-FOXA1-ab.macs2_nomodel_shift75_peak_12841	3.45181
chr5	123125487	123125488	5637-FOXA1-ab.macs2_nomodel_shift75_peak_12842	2.65709
chr5	123513285	123513286	5637-FOXA1-ab.macs2_nomodel_shift75_peak_12843	3.95196
chr5	123951997	123951998	5637-FOXA1-ab.macs2_nomodel_shift75_peak_12844	4.99889
chr5	123997147	123997148	5637-FOXA1-ab.macs2_nomodel_shift75_peak_12845	3.4406
chr5	123998141	123998142	5637-FOXA1-ab.macs2_nomodel_shift75_peak_12846	3.89296
chr5	124056994	124056995	5637-FOXA1-ab.macs2_nomodel_shift75_peak_12847	8.22704
chr5	124080647	124080648	5637-FOXA1-ab.macs2_nomodel_shift75_peak_12848	8.36014
chr5	124285601	124285602	5637-FOXA1-ab.macs2_nomodel_shift75_peak_12849	3.95196
chr5	124401927	124401928	5637-FOXA1-ab.macs2_nomodel_shift75_peak_12850	3.99209
chr5	124596885	124596886	5637-FOXA1-ab.macs2_nomodel_shift75_peak_12851	4.10101
chr5	124599525	124599526	5637-FOXA1-ab.macs2_nomodel_shift75_peak_12852	7.2131
chr5	124629454	124629455	5637-FOXA1-ab.macs2_nomodel_shift75_peak_12853	9.37891
chr5	124634926	124634927	5637-FOXA1-ab.macs2_nomodel_shift75_peak_12854	6.67783
chr5	124655977	124655978	5637-FOXA1-ab.macs2_nomodel_shift75_peak_12855	5.09732
chr5	124661746	124661747	5637-FOXA1-ab.macs2_nomodel_shift75_peak_12856	4.5759
chr5	124662731	124662732	5637-FOXA1-ab.macs2_nomodel_shift75_peak_12857	2.36351
chr5	124824965	124824966	5637-FOXA1-ab.macs2_nomodel_shift75_peak_12858	3.17815
chr5	124842873	124842874	5637-FOXA1-ab.macs2_nomodel_shift75_peak_12859	3.77709
chr5	124963571	124963572	5637-FOXA1-ab.macs2_nomodel_shift75_peak_12860	2.48786
chr5	125027693	125027694	5637-FOXA1-ab.macs2_nomodel_shift75_peak_12861	2.52288
chr5	125176034	125176035	5637-FOXA1-ab.macs2_nomodel_shift75_peak_12862	11.378
chr5	125267913	125267914	5637-FOXA1-ab.macs2_nomodel_shift75_peak_12863	3.96958
chr5	125277531	125277532	5637-FOXA1-ab.macs2_nomodel_shift75_peak_12864	8.84914
chr5	125357580	125357581	5637-FOXA1-ab.macs2_nomodel_shift75_peak_12865	1.98955
chr5	125358016	125358017	5637-FOXA1-ab.macs2_nomodel_shift75_peak_12866	2.91834
chr5	125394991	125394992	5637-FOXA1-ab.macs2_nomodel_shift75_peak_12867	9.11592
chr5	125402019	125402020	5637-FOXA1-ab.macs2_nomodel_shift75_peak_12868	7.99797
chr5	125409695	125409696	5637-FOXA1-ab.macs2_nomodel_shift75_peak_12869	4.04879
chr5	125461855	125461856	5637-FOXA1-ab.macs2_nomodel_shift75_peak_12870	2.27657
chr5	125477175	125477176	5637-FOXA1-ab.macs2_nomodel_shift75_peak_12871	2.34265
chr5	125485025	125485026	5637-FOXA1-ab.macs2_nomodel_shift75_peak_12872	8.82894
chr5	125536520	125536521	5637-FOXA1-ab.macs2_nomodel_shift75_peak_12873	5.96218
chr5	125560826	125560827	5637-FOXA1-ab.macs2_nomodel_shift75_peak_12874	4.9359
chr5	125669285	125669286	5637-FOXA1-ab.macs2_nomodel_shift75_peak_12875	7.91251
chr5	125700264	125700265	5637-FOXA1-ab.macs2_nomodel_shift75_peak_12876	5.2132
chr5	125700690	125700691	5637-FOXA1-ab.macs2_nomodel_shift75_peak_12877	3.4406
chr5	126354981	126354982	5637-FOXA1-ab.macs2_nomodel_shift75_peak_12878	2.81941
chr5	126368468	126368469	5637-FOXA1-ab.macs2_nomodel_shift75_peak_12879	6.36575
chr5	126384954	126384955	5637-FOXA1-ab.macs2_nomodel_shift75_peak_12880	8.35288
chr5	126423610	126423611	5637-FOXA1-ab.macs2_nomodel_shift75_peak_12881	4.2977
chr5	126745909	126745910	5637-FOXA1-ab.macs2_nomodel_shift75_peak_12882	4.13673
chr5	127080216	127080217	5637-FOXA1-ab.macs2_nomodel_shift75_peak_12883	4.60979
chr5	127088903	127088904	5637-FOXA1-ab.macs2_nomodel_shift75_peak_12884	2.65475
chr5	127108886	127108887	5637-FOXA1-ab.macs2_nomodel_shift75_peak_12885	19.2417
chr5	127206597	127206598	5637-FOXA1-ab.macs2_nomodel_shift75_peak_12886	7.32316
chr5	127321009	127321010	5637-FOXA1-ab.macs2_nomodel_shift75_peak_12887	5.26043
chr5	127517236	127517237	5637-FOXA1-ab.macs2_nomodel_shift75_peak_12888	2.76285
chr5	127518085	127518086	5637-FOXA1-ab.macs2_nomodel_shift75_peak_12889	4.53675
chr5	127649160	127649161	5637-FOXA1-ab.macs2_nomodel_shift75_peak_12890	4.48072
chr5	127752846	127752847	5637-FOXA1-ab.macs2_nomodel_shift75_peak_12891	5.44512
chr5	127804973	127804974	5637-FOXA1-ab.macs2_nomodel_shift75_peak_12892	2.91834
chr5	127834583	127834584	5637-FOXA1-ab.macs2_nomodel_shift75_peak_12893	3.96958
chr5	127893269	127893270	5637-FOXA1-ab.macs2_nomodel_shift75_peak_12894	4.03755
chr5	127935035	127935036	5637-FOXA1-ab.macs2_nomodel_shift75_peak_12895	13.7644
chr5	127959759	127959760	5637-FOXA1-ab.macs2_nomodel_shift75_peak_12896	3.27113
chr5	127987883	127987884	5637-FOXA1-ab.macs2_nomodel_shift75_peak_12897	3.38101
chr5	128199062	128199063	5637-FOXA1-ab.macs2_nomodel_shift75_peak_12898	7.78546
chr5	128228094	128228095	5637-FOXA1-ab.macs2_nomodel_shift75_peak_12899	2.78303
chr5	128341406	128341407	5637-FOXA1-ab.macs2_nomodel_shift75_peak_12900	2.91834
chr5	128349217	128349218	5637-FOXA1-ab.macs2_nomodel_shift75_peak_12901	7.94737
chr5	128579376	128579377	5637-FOXA1-ab.macs2_nomodel_shift75_peak_12902	2.27657
chr5	129094380	129094381	5637-FOXA1-ab.macs2_nomodel_shift75_peak_12903	5.13881
chr5	130514832	130514833	5637-FOXA1-ab.macs2_nomodel_shift75_peak_12904	3.96958
chr5	130897902	130897903	5637-FOXA1-ab.macs2_nomodel_shift75_peak_12905	21.2026
chr5	131109908	131109909	5637-FOXA1-ab.macs2_nomodel_shift75_peak_12906	1.47924
chr5	131171065	131171066	5637-FOXA1-ab.macs2_nomodel_shift75_peak_12907	4.07578
chr5	131312669	131312670	5637-FOXA1-ab.macs2_nomodel_shift75_peak_12908	31.7423
chr5	131328837	131328838	5637-FOXA1-ab.macs2_nomodel_shift75_peak_12909	3.64408
chr5	132073259	132073260	5637-FOXA1-ab.macs2_nomodel_shift75_peak_12910	3.53165
chr5	132074067	132074068	5637-FOXA1-ab.macs2_nomodel_shift75_peak_12911	2.80085
chr5	132094843	132094844	5637-FOXA1-ab.macs2_nomodel_shift75_peak_12912	7.90771
chr5	132103713	132103714	5637-FOXA1-ab.macs2_nomodel_shift75_peak_12913	6.09915
chr5	132104166	132104167	5637-FOXA1-ab.macs2_nomodel_shift75_peak_12914	5.52394
chr5	132411387	132411388	5637-FOXA1-ab.macs2_nomodel_shift75_peak_12915	2.68262
chr5	132426898	132426899	5637-FOXA1-ab.macs2_nomodel_shift75_peak_12916	5.23655
chr5	132445263	132445264	5637-FOXA1-ab.macs2_nomodel_shift75_peak_12917	2.52834
chr5	132445855	132445856	5637-FOXA1-ab.macs2_nomodel_shift75_peak_12918	3.22398
chr5	132491308	132491309	5637-FOXA1-ab.macs2_nomodel_shift75_peak_12919	3.94662
chr5	132510239	132510240	5637-FOXA1-ab.macs2_nomodel_shift75_peak_12920	5.59477
chr5	133026191	133026192	5637-FOXA1-ab.macs2_nomodel_shift75_peak_12921	3.05992
chr5	133171000	133171001	5637-FOXA1-ab.macs2_nomodel_shift75_peak_12922	11.1604
chr5	134245623	134245624	5637-FOXA1-ab.macs2_nomodel_shift75_peak_12923	16.0909
chr5	134280058	134280059	5637-FOXA1-ab.macs2_nomodel_shift75_peak_12924	3.16646
chr5	134412149	134412150	5637-FOXA1-ab.macs2_nomodel_shift75_peak_12925	3.49349
chr5	134436841	134436842	5637-FOXA1-ab.macs2_nomodel_shift75_peak_12926	4.35646
chr5	134439077	134439078	5637-FOXA1-ab.macs2_nomodel_shift75_peak_12927	2.96921
chr5	134503412	134503413	5637-FOXA1-ab.macs2_nomodel_shift75_peak_12928	6.04994
chr5	134527136	134527137	5637-FOXA1-ab.macs2_nomodel_shift75_peak_12929	2.68262
chr5	134632632	134632633	5637-FOXA1-ab.macs2_nomodel_shift75_peak_12930	4.92018
chr5	134738186	134738187	5637-FOXA1-ab.macs2_nomodel_shift75_peak_12931	2.64316
chr5	134875279	134875280	5637-FOXA1-ab.macs2_nomodel_shift75_peak_12932	3.0457
chr5	135127853	135127854	5637-FOXA1-ab.macs2_nomodel_shift75_peak_12933	4.87009
chr5	135135735	135135736	5637-FOXA1-ab.macs2_nomodel_shift75_peak_12934	4.76746
chr5	135141296	135141297	5637-FOXA1-ab.macs2_nomodel_shift75_peak_12935	8.31172
chr5	135157125	135157126	5637-FOXA1-ab.macs2_nomodel_shift75_peak_12936	11.0386
chr5	135246934	135246935	5637-FOXA1-ab.macs2_nomodel_shift75_peak_12937	2.98108
chr5	135492210	135492211	5637-FOXA1-ab.macs2_nomodel_shift75_peak_12938	9.71417
chr5	135706098	135706099	5637-FOXA1-ab.macs2_nomodel_shift75_peak_12939	3.72475
chr5	135834504	135834505	5637-FOXA1-ab.macs2_nomodel_shift75_peak_12940	3.77709
chr5	136006877	136006878	5637-FOXA1-ab.macs2_nomodel_shift75_peak_12941	4.31306
chr5	136020318	136020319	5637-FOXA1-ab.macs2_nomodel_shift75_peak_12942	3.52009
chr5	136053726	136053727	5637-FOXA1-ab.macs2_nomodel_shift75_peak_12943	8.51512
chr5	136123441	136123442	5637-FOXA1-ab.macs2_nomodel_shift75_peak_12944	9.74396
chr5	136376056	136376057	5637-FOXA1-ab.macs2_nomodel_shift75_peak_12945	3.31911
chr5	136655758	136655759	5637-FOXA1-ab.macs2_nomodel_shift75_peak_12946	2.43193
chr5	136686324	136686325	5637-FOXA1-ab.macs2_nomodel_shift75_peak_12947	4.14734
chr5	136729964	136729965	5637-FOXA1-ab.macs2_nomodel_shift75_peak_12948	3.96958
chr5	136730782	136730783	5637-FOXA1-ab.macs2_nomodel_shift75_peak_12949	7.84615
chr5	136800424	136800425	5637-FOXA1-ab.macs2_nomodel_shift75_peak_12950	14.8536
chr5	136953720	136953721	5637-FOXA1-ab.macs2_nomodel_shift75_peak_12951	6.53386
chr5	137078859	137078860	5637-FOXA1-ab.macs2_nomodel_shift75_peak_12952	2.96109
chr5	137192486	137192487	5637-FOXA1-ab.macs2_nomodel_shift75_peak_12953	9.46303
chr5	137235607	137235608	5637-FOXA1-ab.macs2_nomodel_shift75_peak_12954	7.33494
chr5	137833430	137833431	5637-FOXA1-ab.macs2_nomodel_shift75_peak_12955	8.30024
chr5	138033432	138033433	5637-FOXA1-ab.macs2_nomodel_shift75_peak_12956	2.68536
chr5	138180114	138180115	5637-FOXA1-ab.macs2_nomodel_shift75_peak_12957	2.91874
chr5	138331527	138331528	5637-FOXA1-ab.macs2_nomodel_shift75_peak_12958	5.98922
chr5	138470867	138470868	5637-FOXA1-ab.macs2_nomodel_shift75_peak_12959	1.93008
chr5	138482771	138482772	5637-FOXA1-ab.macs2_nomodel_shift75_peak_12960	4.0229
chr5	138493337	138493338	5637-FOXA1-ab.macs2_nomodel_shift75_peak_12961	3.13435
chr5	138609446	138609447	5637-FOXA1-ab.macs2_nomodel_shift75_peak_12962	1.98267
chr5	139011365	139011366	5637-FOXA1-ab.macs2_nomodel_shift75_peak_12963	4.7607
chr5	139341536	139341537	5637-FOXA1-ab.macs2_nomodel_shift75_peak_12964	3.31911
chr5	139373968	139373969	5637-FOXA1-ab.macs2_nomodel_shift75_peak_12965	2.12812
chr5	139482039	139482040	5637-FOXA1-ab.macs2_nomodel_shift75_peak_12966	2.91874
chr5	139739100	139739101	5637-FOXA1-ab.macs2_nomodel_shift75_peak_12967	6.47065
chr5	139877444	139877445	5637-FOXA1-ab.macs2_nomodel_shift75_peak_12968	6.00085
chr5	140254012	140254013	5637-FOXA1-ab.macs2_nomodel_shift75_peak_12969	6.99882
chr5	140345108	140345109	5637-FOXA1-ab.macs2_nomodel_shift75_peak_12970	5.00529
chr5	140408883	140408884	5637-FOXA1-ab.macs2_nomodel_shift75_peak_12971	6.39612
chr5	140593449	140593450	5637-FOXA1-ab.macs2_nomodel_shift75_peak_12972	17.2499
chr5	140711172	140711173	5637-FOXA1-ab.macs2_nomodel_shift75_peak_12973	2.29823
chr5	141004087	141004088	5637-FOXA1-ab.macs2_nomodel_shift75_peak_12974	6.1259
chr5	141514686	141514687	5637-FOXA1-ab.macs2_nomodel_shift75_peak_12975	9.70104
chr5	141713887	141713888	5637-FOXA1-ab.macs2_nomodel_shift75_peak_12976	7.2131
chr5	141848867	141848868	5637-FOXA1-ab.macs2_nomodel_shift75_peak_12977	7.41218
chr5	141870193	141870194	5637-FOXA1-ab.macs2_nomodel_shift75_peak_12978	3.0457
chr5	141877481	141877482	5637-FOXA1-ab.macs2_nomodel_shift75_peak_12979	6.31515
chr5	142025052	142025053	5637-FOXA1-ab.macs2_nomodel_shift75_peak_12980	3.13719
chr5	142215820	142215821	5637-FOXA1-ab.macs2_nomodel_shift75_peak_12981	2.055
chr5	142224180	142224181	5637-FOXA1-ab.macs2_nomodel_shift75_peak_12982	2.17504
chr5	142239460	142239461	5637-FOXA1-ab.macs2_nomodel_shift75_peak_12983	2.25819
chr5	142472168	142472169	5637-FOXA1-ab.macs2_nomodel_shift75_peak_12984	6.05758
chr5	142645334	142645335	5637-FOXA1-ab.macs2_nomodel_shift75_peak_12985	4.13245
chr5	142652770	142652771	5637-FOXA1-ab.macs2_nomodel_shift75_peak_12986	3.22398
chr5	142680877	142680878	5637-FOXA1-ab.macs2_nomodel_shift75_peak_12987	7.10696
chr5	142698995	142698996	5637-FOXA1-ab.macs2_nomodel_shift75_peak_12988	2.59896
chr5	142720864	142720865	5637-FOXA1-ab.macs2_nomodel_shift75_peak_12989	9.79566
chr5	142770073	142770074	5637-FOXA1-ab.macs2_nomodel_shift75_peak_12990	3.88879
chr5	142857496	142857497	5637-FOXA1-ab.macs2_nomodel_shift75_peak_12991	4.89667
chr5	142867126	142867127	5637-FOXA1-ab.macs2_nomodel_shift75_peak_12992	3.4917
chr5	142896576	142896577	5637-FOXA1-ab.macs2_nomodel_shift75_peak_12993	2.24233
chr5	142959952	142959953	5637-FOXA1-ab.macs2_nomodel_shift75_peak_12994	4.56622
chr5	142960385	142960386	5637-FOXA1-ab.macs2_nomodel_shift75_peak_12995	2.54439
chr5	143061526	143061527	5637-FOXA1-ab.macs2_nomodel_shift75_peak_12996	4.32983
chr5	143087178	143087179	5637-FOXA1-ab.macs2_nomodel_shift75_peak_12997	2.04658
chr5	143143089	143143090	5637-FOXA1-ab.macs2_nomodel_shift75_peak_12998	12.6156
chr5	143182711	143182712	5637-FOXA1-ab.macs2_nomodel_shift75_peak_12999	5.33135
chr5	143246513	143246514	5637-FOXA1-ab.macs2_nomodel_shift75_peak_13000	3.02474
chr5	143258963	143258964	5637-FOXA1-ab.macs2_nomodel_shift75_peak_13001	3.20148
chr5	143507211	143507212	5637-FOXA1-ab.macs2_nomodel_shift75_peak_13002	4.64666
chr5	143595278	143595279	5637-FOXA1-ab.macs2_nomodel_shift75_peak_13003	2.60595
chr5	143595811	143595812	5637-FOXA1-ab.macs2_nomodel_shift75_peak_13004	6.35086
chr5	143657865	143657866	5637-FOXA1-ab.macs2_nomodel_shift75_peak_13005	4.95192
chr5	144072431	144072432	5637-FOXA1-ab.macs2_nomodel_shift75_peak_13006	3.29479
chr5	144190026	144190027	5637-FOXA1-ab.macs2_nomodel_shift75_peak_13007	4.18104
chr5	145835058	145835059	5637-FOXA1-ab.macs2_nomodel_shift75_peak_13008	2.44235
chr5	145855062	145855063	5637-FOXA1-ab.macs2_nomodel_shift75_peak_13009	5.1223
chr5	145946273	145946274	5637-FOXA1-ab.macs2_nomodel_shift75_peak_13010	7.12713
chr5	145975907	145975908	5637-FOXA1-ab.macs2_nomodel_shift75_peak_13011	4.83981
chr5	145981908	145981909	5637-FOXA1-ab.macs2_nomodel_shift75_peak_13012	6.58867
chr5	146028202	146028203	5637-FOXA1-ab.macs2_nomodel_shift75_peak_13013	6.96952
chr5	146041044	146041045	5637-FOXA1-ab.macs2_nomodel_shift75_peak_13014	1.67082
chr5	146138360	146138361	5637-FOXA1-ab.macs2_nomodel_shift75_peak_13015	4.14734
chr5	146704257	146704258	5637-FOXA1-ab.macs2_nomodel_shift75_peak_13016	2.92715
chr5	146722889	146722890	5637-FOXA1-ab.macs2_nomodel_shift75_peak_13017	1.72086
chr5	147216866	147216867	5637-FOXA1-ab.macs2_nomodel_shift75_peak_13018	2.54439
chr5	147628545	147628546	5637-FOXA1-ab.macs2_nomodel_shift75_peak_13019	5.35734
chr5	147835358	147835359	5637-FOXA1-ab.macs2_nomodel_shift75_peak_13020	9.89759
chr5	147956744	147956745	5637-FOXA1-ab.macs2_nomodel_shift75_peak_13021	7.12732
chr5	148014744	148014745	5637-FOXA1-ab.macs2_nomodel_shift75_peak_13022	6.05817
chr5	148070533	148070534	5637-FOXA1-ab.macs2_nomodel_shift75_peak_13023	2.48878
chr5	148090896	148090897	5637-FOXA1-ab.macs2_nomodel_shift75_peak_13024	6.04994
chr5	148092157	148092158	5637-FOXA1-ab.macs2_nomodel_shift75_peak_13025	6.04994
chr5	148230887	148230888	5637-FOXA1-ab.macs2_nomodel_shift75_peak_13026	12.3393
chr5	148281419	148281420	5637-FOXA1-ab.macs2_nomodel_shift75_peak_13027	1.93741
chr5	148320255	148320256	5637-FOXA1-ab.macs2_nomodel_shift75_peak_13028	19.8773
chr5	148826081	148826082	5637-FOXA1-ab.macs2_nomodel_shift75_peak_13029	10.4444
chr5	148910758	148910759	5637-FOXA1-ab.macs2_nomodel_shift75_peak_13030	3.11712
chr5	148979391	148979392	5637-FOXA1-ab.macs2_nomodel_shift75_peak_13031	3.41104
chr5	149005046	149005047	5637-FOXA1-ab.macs2_nomodel_shift75_peak_13032	5.41193
chr5	149062926	149062927	5637-FOXA1-ab.macs2_nomodel_shift75_peak_13033	6.05972
chr5	149174484	149174485	5637-FOXA1-ab.macs2_nomodel_shift75_peak_13034	4.24083
chr5	149206682	149206683	5637-FOXA1-ab.macs2_nomodel_shift75_peak_13035	4.72545
chr5	149482970	149482971	5637-FOXA1-ab.macs2_nomodel_shift75_peak_13036	7.36439
chr5	149551770	149551771	5637-FOXA1-ab.macs2_nomodel_shift75_peak_13037	4.78861
chr5	149561765	149561766	5637-FOXA1-ab.macs2_nomodel_shift75_peak_13038	3.00593
chr5	149562163	149562164	5637-FOXA1-ab.macs2_nomodel_shift75_peak_13039	4.40229
chr5	149606303	149606304	5637-FOXA1-ab.macs2_nomodel_shift75_peak_13040	4.19996
chr5	149619188	149619189	5637-FOXA1-ab.macs2_nomodel_shift75_peak_13041	3.164
chr5	149676013	149676014	5637-FOXA1-ab.macs2_nomodel_shift75_peak_13042	6.19019
chr5	149719966	149719967	5637-FOXA1-ab.macs2_nomodel_shift75_peak_13043	3.36713
chr5	149776715	149776716	5637-FOXA1-ab.macs2_nomodel_shift75_peak_13044	4.81715
chr5	150001692	150001693	5637-FOXA1-ab.macs2_nomodel_shift75_peak_13045	3.50959
chr5	150642501	150642502	5637-FOXA1-ab.macs2_nomodel_shift75_peak_13046	2.94244
chr5	150673981	150673982	5637-FOXA1-ab.macs2_nomodel_shift75_peak_13047	3.6263
chr5	151005914	151005915	5637-FOXA1-ab.macs2_nomodel_shift75_peak_13048	2.91874
chr5	151263944	151263945	5637-FOXA1-ab.macs2_nomodel_shift75_peak_13049	5.00289
chr5	151264315	151264316	5637-FOXA1-ab.macs2_nomodel_shift75_peak_13050	7.82752
chr5	151571257	151571258	5637-FOXA1-ab.macs2_nomodel_shift75_peak_13051	3.44755
chr5	151628701	151628702	5637-FOXA1-ab.macs2_nomodel_shift75_peak_13052	5.41905
chr5	151745409	151745410	5637-FOXA1-ab.macs2_nomodel_shift75_peak_13053	4.49383
chr5	151895796	151895797	5637-FOXA1-ab.macs2_nomodel_shift75_peak_13054	6.19019
chr5	151906635	151906636	5637-FOXA1-ab.macs2_nomodel_shift75_peak_13055	4.07578
chr5	152159928	152159929	5637-FOXA1-ab.macs2_nomodel_shift75_peak_13056	4.65468
chr5	152207534	152207535	5637-FOXA1-ab.macs2_nomodel_shift75_peak_13057	3.45206
chr5	152659661	152659662	5637-FOXA1-ab.macs2_nomodel_shift75_peak_13058	5.45665
chr5	152768405	152768406	5637-FOXA1-ab.macs2_nomodel_shift75_peak_13059	7.67842
chr5	153325613	153325614	5637-FOXA1-ab.macs2_nomodel_shift75_peak_13060	12.9966
chr5	153619898	153619899	5637-FOXA1-ab.macs2_nomodel_shift75_peak_13061	2.04658
chr5	154198196	154198197	5637-FOXA1-ab.macs2_nomodel_shift75_peak_13062	18.1831
chr5	154287449	154287450	5637-FOXA1-ab.macs2_nomodel_shift75_peak_13063	2.71141
chr5	154519753	154519754	5637-FOXA1-ab.macs2_nomodel_shift75_peak_13064	8.9823
chr5	154583829	154583830	5637-FOXA1-ab.macs2_nomodel_shift75_peak_13065	5.06355
chr5	157390900	157390901	5637-FOXA1-ab.macs2_nomodel_shift75_peak_13066	10.6976
chr5	157555281	157555282	5637-FOXA1-ab.macs2_nomodel_shift75_peak_13067	2.92715
chr5	157612521	157612522	5637-FOXA1-ab.macs2_nomodel_shift75_peak_13068	2.32785
chr5	157666128	157666129	5637-FOXA1-ab.macs2_nomodel_shift75_peak_13069	4.0229
chr5	158968118	158968119	5637-FOXA1-ab.macs2_nomodel_shift75_peak_13070	5.5398
chr5	159003230	159003231	5637-FOXA1-ab.macs2_nomodel_shift75_peak_13071	6.06878
chr5	159210610	159210611	5637-FOXA1-ab.macs2_nomodel_shift75_peak_13072	3.6145
chr5	160065628	160065629	5637-FOXA1-ab.macs2_nomodel_shift75_peak_13073	3.6145
chr5	160083879	160083880	5637-FOXA1-ab.macs2_nomodel_shift75_peak_13074	3.80842
chr5	160316280	160316281	5637-FOXA1-ab.macs2_nomodel_shift75_peak_13075	2.536
chr5	160873783	160873784	5637-FOXA1-ab.macs2_nomodel_shift75_peak_13076	12.777
chr5	161071637	161071638	5637-FOXA1-ab.macs2_nomodel_shift75_peak_13077	17.849
chr5	163379571	163379572	5637-FOXA1-ab.macs2_nomodel_shift75_peak_13078	7.80258
chr5	167699655	167699656	5637-FOXA1-ab.macs2_nomodel_shift75_peak_13079	2.91583
chr5	167759943	167759944	5637-FOXA1-ab.macs2_nomodel_shift75_peak_13080	7.5878
chr5	167945923	167945924	5637-FOXA1-ab.macs2_nomodel_shift75_peak_13081	7.6107
chr5	168086669	168086670	5637-FOXA1-ab.macs2_nomodel_shift75_peak_13082	10.4657
chr5	168226977	168226978	5637-FOXA1-ab.macs2_nomodel_shift75_peak_13083	3.55462
chr5	168317602	168317603	5637-FOXA1-ab.macs2_nomodel_shift75_peak_13084	1.48915
chr5	168346430	168346431	5637-FOXA1-ab.macs2_nomodel_shift75_peak_13085	8.9823
chr5	168579873	168579874	5637-FOXA1-ab.macs2_nomodel_shift75_peak_13086	2.32785
chr5	168625045	168625046	5637-FOXA1-ab.macs2_nomodel_shift75_peak_13087	4.05835
chr5	169290392	169290393	5637-FOXA1-ab.macs2_nomodel_shift75_peak_13088	3.80255
chr5	169668593	169668594	5637-FOXA1-ab.macs2_nomodel_shift75_peak_13089	2.43193
chr5	170151312	170151313	5637-FOXA1-ab.macs2_nomodel_shift75_peak_13090	5.25302
chr5	170922491	170922492	5637-FOXA1-ab.macs2_nomodel_shift75_peak_13091	5.45665
chr5	172005936	172005937	5637-FOXA1-ab.macs2_nomodel_shift75_peak_13092	2.44787
chr5	172187000	172187001	5637-FOXA1-ab.macs2_nomodel_shift75_peak_13093	3.48197
chr5	172276303	172276304	5637-FOXA1-ab.macs2_nomodel_shift75_peak_13094	2.55707
chr5	172383533	172383534	5637-FOXA1-ab.macs2_nomodel_shift75_peak_13095	5.98922
chr5	172453096	172453097	5637-FOXA1-ab.macs2_nomodel_shift75_peak_13096	5.89121
chr5	172660247	172660248	5637-FOXA1-ab.macs2_nomodel_shift75_peak_13097	2.98558
chr5	172707730	172707731	5637-FOXA1-ab.macs2_nomodel_shift75_peak_13098	3.27561
chr5	172772340	172772341	5637-FOXA1-ab.macs2_nomodel_shift75_peak_13099	4.60136
chr5	172798759	172798760	5637-FOXA1-ab.macs2_nomodel_shift75_peak_13100	3.76887
chr5	173017022	173017023	5637-FOXA1-ab.macs2_nomodel_shift75_peak_13101	5.20982
chr5	173187394	173187395	5637-FOXA1-ab.macs2_nomodel_shift75_peak_13102	2.48878
chr5	173292180	173292181	5637-FOXA1-ab.macs2_nomodel_shift75_peak_13103	5.09729
chr5	173616783	173616784	5637-FOXA1-ab.macs2_nomodel_shift75_peak_13104	1.42818
chr5	173766357	173766358	5637-FOXA1-ab.macs2_nomodel_shift75_peak_13105	2.91647
chr5	173781888	173781889	5637-FOXA1-ab.macs2_nomodel_shift75_peak_13106	3.0457
chr5	173824019	173824020	5637-FOXA1-ab.macs2_nomodel_shift75_peak_13107	3.54806
chr5	173824384	173824385	5637-FOXA1-ab.macs2_nomodel_shift75_peak_13108	3.50959
chr5	173868109	173868110	5637-FOXA1-ab.macs2_nomodel_shift75_peak_13109	4.59107
chr5	173918138	173918139	5637-FOXA1-ab.macs2_nomodel_shift75_peak_13110	5.92017
chr5	174007242	174007243	5637-FOXA1-ab.macs2_nomodel_shift75_peak_13111	2.78303
chr5	174007685	174007686	5637-FOXA1-ab.macs2_nomodel_shift75_peak_13112	4.56622
chr5	174020207	174020208	5637-FOXA1-ab.macs2_nomodel_shift75_peak_13113	9.21839
chr5	174317327	174317328	5637-FOXA1-ab.macs2_nomodel_shift75_peak_13114	3.24048
chr5	174327713	174327714	5637-FOXA1-ab.macs2_nomodel_shift75_peak_13115	2.93094
chr5	174337432	174337433	5637-FOXA1-ab.macs2_nomodel_shift75_peak_13116	6.08191
chr5	174371462	174371463	5637-FOXA1-ab.macs2_nomodel_shift75_peak_13117	5.38124
chr5	174371920	174371921	5637-FOXA1-ab.macs2_nomodel_shift75_peak_13118	6.17348
chr5	174383382	174383383	5637-FOXA1-ab.macs2_nomodel_shift75_peak_13119	2.72977
chr5	174384310	174384311	5637-FOXA1-ab.macs2_nomodel_shift75_peak_13120	3.91217
chr5	174419293	174419294	5637-FOXA1-ab.macs2_nomodel_shift75_peak_13121	5.1575
chr5	174425290	174425291	5637-FOXA1-ab.macs2_nomodel_shift75_peak_13122	4.54198
chr5	174460197	174460198	5637-FOXA1-ab.macs2_nomodel_shift75_peak_13123	3.96958
chr5	174503637	174503638	5637-FOXA1-ab.macs2_nomodel_shift75_peak_13124	4.09444
chr5	174512076	174512077	5637-FOXA1-ab.macs2_nomodel_shift75_peak_13125	9.09794
chr5	174534134	174534135	5637-FOXA1-ab.macs2_nomodel_shift75_peak_13126	4.46904
chr5	174609135	174609136	5637-FOXA1-ab.macs2_nomodel_shift75_peak_13127	5.25302
chr5	174694084	174694085	5637-FOXA1-ab.macs2_nomodel_shift75_peak_13128	3.00593
chr5	175202423	175202424	5637-FOXA1-ab.macs2_nomodel_shift75_peak_13129	3.05992
chr5	175344796	175344797	5637-FOXA1-ab.macs2_nomodel_shift75_peak_13130	4.39629
chr5	175347397	175347398	5637-FOXA1-ab.macs2_nomodel_shift75_peak_13131	4.5893
chr5	175378388	175378389	5637-FOXA1-ab.macs2_nomodel_shift75_peak_13132	5.34596
chr5	175385892	175385893	5637-FOXA1-ab.macs2_nomodel_shift75_peak_13133	2.71878
chr5	175398030	175398031	5637-FOXA1-ab.macs2_nomodel_shift75_peak_13134	14.1957
chr5	175418407	175418408	5637-FOXA1-ab.macs2_nomodel_shift75_peak_13135	2.54439
chr5	176042204	176042205	5637-FOXA1-ab.macs2_nomodel_shift75_peak_13136	4.33653
chr5	176361379	176361380	5637-FOXA1-ab.macs2_nomodel_shift75_peak_13137	1.98955
chr5	176447887	176447888	5637-FOXA1-ab.macs2_nomodel_shift75_peak_13138	2.055
chr5	177301759	177301760	5637-FOXA1-ab.macs2_nomodel_shift75_peak_13139	2.42124
chr5	177546525	177546526	5637-FOXA1-ab.macs2_nomodel_shift75_peak_13140	6.13217
chr5	178146369	178146370	5637-FOXA1-ab.macs2_nomodel_shift75_peak_13141	2.68536
chr5	178154186	178154187	5637-FOXA1-ab.macs2_nomodel_shift75_peak_13142	4.99889
chr5	178327817	178327818	5637-FOXA1-ab.macs2_nomodel_shift75_peak_13143	1.50489
chr5	178585595	178585596	5637-FOXA1-ab.macs2_nomodel_shift75_peak_13144	4.46555
chr5	178626436	178626437	5637-FOXA1-ab.macs2_nomodel_shift75_peak_13145	3.4596
chr5	178630810	178630811	5637-FOXA1-ab.macs2_nomodel_shift75_peak_13146	3.56205
chr5	178786909	178786910	5637-FOXA1-ab.macs2_nomodel_shift75_peak_13147	2.50418
chr5	178787435	178787436	5637-FOXA1-ab.macs2_nomodel_shift75_peak_13148	7.49037
chr5	179624555	179624556	5637-FOXA1-ab.macs2_nomodel_shift75_peak_13149	2.27144
chr5	179633955	179633956	5637-FOXA1-ab.macs2_nomodel_shift75_peak_13150	7.38584
chr5	179698253	179698254	5637-FOXA1-ab.macs2_nomodel_shift75_peak_13151	2.25819
chr5	179762797	179762798	5637-FOXA1-ab.macs2_nomodel_shift75_peak_13152	4.27879
chr5	179819838	179819839	5637-FOXA1-ab.macs2_nomodel_shift75_peak_13153	6.12722
chr5	179914278	179914279	5637-FOXA1-ab.macs2_nomodel_shift75_peak_13154	10.8818
chr5	180085252	180085253	5637-FOXA1-ab.macs2_nomodel_shift75_peak_13155	3.81689
chr5	180259444	180259445	5637-FOXA1-ab.macs2_nomodel_shift75_peak_13156	2.16417
chr5	180334073	180334074	5637-FOXA1-ab.macs2_nomodel_shift75_peak_13157	4.24346
chr5	180638315	180638316	5637-FOXA1-ab.macs2_nomodel_shift75_peak_13158	1.31765
chr5	180670453	180670454	5637-FOXA1-ab.macs2_nomodel_shift75_peak_13159	3.4406
chr5	180785620	180785621	5637-FOXA1-ab.macs2_nomodel_shift75_peak_13160	2.44235
chr5	180826105	180826106	5637-FOXA1-ab.macs2_nomodel_shift75_peak_13161	11.2556
chr5	180861025	180861026	5637-FOXA1-ab.macs2_nomodel_shift75_peak_13162	1.55354
chr5	180861515	180861516	5637-FOXA1-ab.macs2_nomodel_shift75_peak_13163	4.13417
chr5	180885942	180885943	5637-FOXA1-ab.macs2_nomodel_shift75_peak_13164	12.196
chr5	181159760	181159761	5637-FOXA1-ab.macs2_nomodel_shift75_peak_13165	1.63928
chr5	181222277	181222278	5637-FOXA1-ab.macs2_nomodel_shift75_peak_13166	5.14434
chr5	181260945	181260946	5637-FOXA1-ab.macs2_nomodel_shift75_peak_13167	2.79795
chr6	291536	291537	5637-FOXA1-ab.macs2_nomodel_shift75_peak_13168	3.76887
chr6	379152	379153	5637-FOXA1-ab.macs2_nomodel_shift75_peak_13169	2.91834
chr6	818205	818206	5637-FOXA1-ab.macs2_nomodel_shift75_peak_13170	7.2453
chr6	913676	913677	5637-FOXA1-ab.macs2_nomodel_shift75_peak_13171	3.55462
chr6	972352	972353	5637-FOXA1-ab.macs2_nomodel_shift75_peak_13172	6.92812
chr6	1027307	1027308	5637-FOXA1-ab.macs2_nomodel_shift75_peak_13173	4.92143
chr6	1039343	1039344	5637-FOXA1-ab.macs2_nomodel_shift75_peak_13174	16.521
chr6	1068756	1068757	5637-FOXA1-ab.macs2_nomodel_shift75_peak_13175	6.73349
chr6	1099716	1099717	5637-FOXA1-ab.macs2_nomodel_shift75_peak_13176	19.2302
chr6	1110850	1110851	5637-FOXA1-ab.macs2_nomodel_shift75_peak_13177	13.2877
chr6	1132113	1132114	5637-FOXA1-ab.macs2_nomodel_shift75_peak_13178	14.1738
chr6	1176564	1176565	5637-FOXA1-ab.macs2_nomodel_shift75_peak_13179	4.18422
chr6	1251700	1251701	5637-FOXA1-ab.macs2_nomodel_shift75_peak_13180	5.25302
chr6	1267633	1267634	5637-FOXA1-ab.macs2_nomodel_shift75_peak_13181	4.49383
chr6	1286973	1286974	5637-FOXA1-ab.macs2_nomodel_shift75_peak_13182	4.35646
chr6	1311676	1311677	5637-FOXA1-ab.macs2_nomodel_shift75_peak_13183	13.1713
chr6	1325516	1325517	5637-FOXA1-ab.macs2_nomodel_shift75_peak_13184	5.81683
chr6	1335876	1335877	5637-FOXA1-ab.macs2_nomodel_shift75_peak_13185	4.21234
chr6	1622966	1622967	5637-FOXA1-ab.macs2_nomodel_shift75_peak_13186	2.72033
chr6	1630626	1630627	5637-FOXA1-ab.macs2_nomodel_shift75_peak_13187	3.36713
chr6	1671033	1671034	5637-FOXA1-ab.macs2_nomodel_shift75_peak_13188	4.79125
chr6	1679640	1679641	5637-FOXA1-ab.macs2_nomodel_shift75_peak_13189	7.10562
chr6	1686497	1686498	5637-FOXA1-ab.macs2_nomodel_shift75_peak_13190	4.02541
chr6	1702340	1702341	5637-FOXA1-ab.macs2_nomodel_shift75_peak_13191	3.45181
chr6	1724614	1724615	5637-FOXA1-ab.macs2_nomodel_shift75_peak_13192	3.56653
chr6	1729273	1729274	5637-FOXA1-ab.macs2_nomodel_shift75_peak_13193	4.21234
chr6	1767724	1767725	5637-FOXA1-ab.macs2_nomodel_shift75_peak_13194	4.96118
chr6	1838780	1838781	5637-FOXA1-ab.macs2_nomodel_shift75_peak_13195	4.41198
chr6	1952864	1952865	5637-FOXA1-ab.macs2_nomodel_shift75_peak_13196	2.37926
chr6	2021435	2021436	5637-FOXA1-ab.macs2_nomodel_shift75_peak_13197	1.88457
chr6	2124821	2124822	5637-FOXA1-ab.macs2_nomodel_shift75_peak_13198	2.04658
chr6	2162061	2162062	5637-FOXA1-ab.macs2_nomodel_shift75_peak_13199	5.28923
chr6	2246310	2246311	5637-FOXA1-ab.macs2_nomodel_shift75_peak_13200	2.87137
chr6	2476272	2476273	5637-FOXA1-ab.macs2_nomodel_shift75_peak_13201	2.72033
chr6	2504278	2504279	5637-FOXA1-ab.macs2_nomodel_shift75_peak_13202	4.65761
chr6	2522931	2522932	5637-FOXA1-ab.macs2_nomodel_shift75_peak_13203	4.13673
chr6	2589044	2589045	5637-FOXA1-ab.macs2_nomodel_shift75_peak_13204	13.473
chr6	2630366	2630367	5637-FOXA1-ab.macs2_nomodel_shift75_peak_13205	5.1575
chr6	2630950	2630951	5637-FOXA1-ab.macs2_nomodel_shift75_peak_13206	3.48197
chr6	2810481	2810482	5637-FOXA1-ab.macs2_nomodel_shift75_peak_13207	8.44853
chr6	2852190	2852191	5637-FOXA1-ab.macs2_nomodel_shift75_peak_13208	5.14253
chr6	2876462	2876463	5637-FOXA1-ab.macs2_nomodel_shift75_peak_13209	5.33135
chr6	3160236	3160237	5637-FOXA1-ab.macs2_nomodel_shift75_peak_13210	2.51081
chr6	3166010	3166011	5637-FOXA1-ab.macs2_nomodel_shift75_peak_13211	4.59107
chr6	3363168	3363169	5637-FOXA1-ab.macs2_nomodel_shift75_peak_13212	2.79795
chr6	3402700	3402701	5637-FOXA1-ab.macs2_nomodel_shift75_peak_13213	3.27113
chr6	3414838	3414839	5637-FOXA1-ab.macs2_nomodel_shift75_peak_13214	2.47615
chr6	3422194	3422195	5637-FOXA1-ab.macs2_nomodel_shift75_peak_13215	3.4596
chr6	3455097	3455098	5637-FOXA1-ab.macs2_nomodel_shift75_peak_13216	3.94662
chr6	3500137	3500138	5637-FOXA1-ab.macs2_nomodel_shift75_peak_13217	2.86678
chr6	3517879	3517880	5637-FOXA1-ab.macs2_nomodel_shift75_peak_13218	4.26744
chr6	3585700	3585701	5637-FOXA1-ab.macs2_nomodel_shift75_peak_13219	3.04592
chr6	3612634	3612635	5637-FOXA1-ab.macs2_nomodel_shift75_peak_13220	3.04741
chr6	3809147	3809148	5637-FOXA1-ab.macs2_nomodel_shift75_peak_13221	2.26433
chr6	3912004	3912005	5637-FOXA1-ab.macs2_nomodel_shift75_peak_13222	3.90022
chr6	4281697	4281698	5637-FOXA1-ab.macs2_nomodel_shift75_peak_13223	4.65761
chr6	4321267	4321268	5637-FOXA1-ab.macs2_nomodel_shift75_peak_13224	5.84622
chr6	4334469	4334470	5637-FOXA1-ab.macs2_nomodel_shift75_peak_13225	31.2405
chr6	4358625	4358626	5637-FOXA1-ab.macs2_nomodel_shift75_peak_13226	3.50959
chr6	4775305	4775306	5637-FOXA1-ab.macs2_nomodel_shift75_peak_13227	4.14734
chr6	4942554	4942555	5637-FOXA1-ab.macs2_nomodel_shift75_peak_13228	2.92715
chr6	5003909	5003910	5637-FOXA1-ab.macs2_nomodel_shift75_peak_13229	4.9359
chr6	5866706	5866707	5637-FOXA1-ab.macs2_nomodel_shift75_peak_13230	6.18646
chr6	6678733	6678734	5637-FOXA1-ab.macs2_nomodel_shift75_peak_13231	5.57576
chr6	6699909	6699910	5637-FOXA1-ab.macs2_nomodel_shift75_peak_13232	5.04227
chr6	6712951	6712952	5637-FOXA1-ab.macs2_nomodel_shift75_peak_13233	21.6689
chr6	6759055	6759056	5637-FOXA1-ab.macs2_nomodel_shift75_peak_13234	5.28923
chr6	6803567	6803568	5637-FOXA1-ab.macs2_nomodel_shift75_peak_13235	2.47615
chr6	6821060	6821061	5637-FOXA1-ab.macs2_nomodel_shift75_peak_13236	7.37687
chr6	6842710	6842711	5637-FOXA1-ab.macs2_nomodel_shift75_peak_13237	2.21705
chr6	6856829	6856830	5637-FOXA1-ab.macs2_nomodel_shift75_peak_13238	6.17348
chr6	6857573	6857574	5637-FOXA1-ab.macs2_nomodel_shift75_peak_13239	3.99209
chr6	6901405	6901406	5637-FOXA1-ab.macs2_nomodel_shift75_peak_13240	2.35359
chr6	7051226	7051227	5637-FOXA1-ab.macs2_nomodel_shift75_peak_13241	5.81786
chr6	7058876	7058877	5637-FOXA1-ab.macs2_nomodel_shift75_peak_13242	4.94974
chr6	7112941	7112942	5637-FOXA1-ab.macs2_nomodel_shift75_peak_13243	7.13832
chr6	7201199	7201200	5637-FOXA1-ab.macs2_nomodel_shift75_peak_13244	5.52394
chr6	7235938	7235939	5637-FOXA1-ab.macs2_nomodel_shift75_peak_13245	3.99209
chr6	7261087	7261088	5637-FOXA1-ab.macs2_nomodel_shift75_peak_13246	4.86405
chr6	7347903	7347904	5637-FOXA1-ab.macs2_nomodel_shift75_peak_13247	12.2079
chr6	7389606	7389607	5637-FOXA1-ab.macs2_nomodel_shift75_peak_13248	4.46904
chr6	7505314	7505315	5637-FOXA1-ab.macs2_nomodel_shift75_peak_13249	2.83841
chr6	7673104	7673105	5637-FOXA1-ab.macs2_nomodel_shift75_peak_13250	3.433
chr6	7692120	7692121	5637-FOXA1-ab.macs2_nomodel_shift75_peak_13251	10.2615
chr6	7730867	7730868	5637-FOXA1-ab.macs2_nomodel_shift75_peak_13252	2.81767
chr6	7975648	7975649	5637-FOXA1-ab.macs2_nomodel_shift75_peak_13253	3.91925
chr6	8080284	8080285	5637-FOXA1-ab.macs2_nomodel_shift75_peak_13254	4.18104
chr6	8083730	8083731	5637-FOXA1-ab.macs2_nomodel_shift75_peak_13255	3.44755
chr6	8556754	8556755	5637-FOXA1-ab.macs2_nomodel_shift75_peak_13256	7.91251
chr6	8619577	8619578	5637-FOXA1-ab.macs2_nomodel_shift75_peak_13257	6.25352
chr6	8939705	8939706	5637-FOXA1-ab.macs2_nomodel_shift75_peak_13258	5.1575
chr6	8944890	8944891	5637-FOXA1-ab.macs2_nomodel_shift75_peak_13259	1.83777
chr6	9405399	9405400	5637-FOXA1-ab.macs2_nomodel_shift75_peak_13260	3.94662
chr6	9537364	9537365	5637-FOXA1-ab.macs2_nomodel_shift75_peak_13261	1.74087
chr6	10033425	10033426	5637-FOXA1-ab.macs2_nomodel_shift75_peak_13262	9.25511
chr6	10163727	10163728	5637-FOXA1-ab.macs2_nomodel_shift75_peak_13263	4.56622
chr6	10300207	10300208	5637-FOXA1-ab.macs2_nomodel_shift75_peak_13264	2.84984
chr6	10370034	10370035	5637-FOXA1-ab.macs2_nomodel_shift75_peak_13265	3.29479
chr6	10383501	10383502	5637-FOXA1-ab.macs2_nomodel_shift75_peak_13266	4.78861
chr6	10441709	10441710	5637-FOXA1-ab.macs2_nomodel_shift75_peak_13267	2.25819
chr6	10521313	10521314	5637-FOXA1-ab.macs2_nomodel_shift75_peak_13268	3.29479
chr6	10633270	10633271	5637-FOXA1-ab.macs2_nomodel_shift75_peak_13269	2.22442
chr6	10801207	10801208	5637-FOXA1-ab.macs2_nomodel_shift75_peak_13270	6.79151
chr6	10850756	10850757	5637-FOXA1-ab.macs2_nomodel_shift75_peak_13271	4.53675
chr6	11161800	11161801	5637-FOXA1-ab.macs2_nomodel_shift75_peak_13272	4.01716
chr6	11172872	11172873	5637-FOXA1-ab.macs2_nomodel_shift75_peak_13273	7.99797
chr6	11273434	11273435	5637-FOXA1-ab.macs2_nomodel_shift75_peak_13274	2.63695
chr6	11274450	11274451	5637-FOXA1-ab.macs2_nomodel_shift75_peak_13275	2.94921
chr6	11299482	11299483	5637-FOXA1-ab.macs2_nomodel_shift75_peak_13276	3.67663
chr6	11344047	11344048	5637-FOXA1-ab.macs2_nomodel_shift75_peak_13277	5.89121
chr6	11344764	11344765	5637-FOXA1-ab.macs2_nomodel_shift75_peak_13278	2.44235
chr6	11427437	11427438	5637-FOXA1-ab.macs2_nomodel_shift75_peak_13279	4.54235
chr6	11427828	11427829	5637-FOXA1-ab.macs2_nomodel_shift75_peak_13280	4.4502
chr6	11434802	11434803	5637-FOXA1-ab.macs2_nomodel_shift75_peak_13281	4.31306
chr6	11575505	11575506	5637-FOXA1-ab.macs2_nomodel_shift75_peak_13282	5.35734
chr6	12324404	12324405	5637-FOXA1-ab.macs2_nomodel_shift75_peak_13283	2.65475
chr6	12348674	12348675	5637-FOXA1-ab.macs2_nomodel_shift75_peak_13284	5.69792
chr6	12349036	12349037	5637-FOXA1-ab.macs2_nomodel_shift75_peak_13285	4.27879
chr6	12472569	12472570	5637-FOXA1-ab.macs2_nomodel_shift75_peak_13286	6.78573
chr6	12474391	12474392	5637-FOXA1-ab.macs2_nomodel_shift75_peak_13287	3.50109
chr6	12577420	12577421	5637-FOXA1-ab.macs2_nomodel_shift75_peak_13288	1.92792
chr6	12602916	12602917	5637-FOXA1-ab.macs2_nomodel_shift75_peak_13289	2.72033
chr6	13303091	13303092	5637-FOXA1-ab.macs2_nomodel_shift75_peak_13290	3.722
chr6	13308204	13308205	5637-FOXA1-ab.macs2_nomodel_shift75_peak_13291	4.35422
chr6	13355888	13355889	5637-FOXA1-ab.macs2_nomodel_shift75_peak_13292	7.37687
chr6	13383770	13383771	5637-FOXA1-ab.macs2_nomodel_shift75_peak_13293	10.8896
chr6	13407995	13407996	5637-FOXA1-ab.macs2_nomodel_shift75_peak_13294	8.60049
chr6	13574815	13574816	5637-FOXA1-ab.macs2_nomodel_shift75_peak_13295	6.05758
chr6	13575243	13575244	5637-FOXA1-ab.macs2_nomodel_shift75_peak_13296	3.38101
chr6	13725605	13725606	5637-FOXA1-ab.macs2_nomodel_shift75_peak_13297	2.47615
chr6	14075278	14075279	5637-FOXA1-ab.macs2_nomodel_shift75_peak_13298	2.54439
chr6	14733158	14733159	5637-FOXA1-ab.macs2_nomodel_shift75_peak_13299	7.12713
chr6	14743669	14743670	5637-FOXA1-ab.macs2_nomodel_shift75_peak_13300	4.39927
chr6	14804088	14804089	5637-FOXA1-ab.macs2_nomodel_shift75_peak_13301	2.28895
chr6	14842494	14842495	5637-FOXA1-ab.macs2_nomodel_shift75_peak_13302	3.45206
chr6	14930863	14930864	5637-FOXA1-ab.macs2_nomodel_shift75_peak_13303	4.01297
chr6	15066078	15066079	5637-FOXA1-ab.macs2_nomodel_shift75_peak_13304	2.91647
chr6	15148525	15148526	5637-FOXA1-ab.macs2_nomodel_shift75_peak_13305	6.96762
chr6	15245619	15245620	5637-FOXA1-ab.macs2_nomodel_shift75_peak_13306	3.68239
chr6	15430892	15430893	5637-FOXA1-ab.macs2_nomodel_shift75_peak_13307	2.71878
chr6	16130935	16130936	5637-FOXA1-ab.macs2_nomodel_shift75_peak_13308	3.6145
chr6	16136884	16136885	5637-FOXA1-ab.macs2_nomodel_shift75_peak_13309	5.08468
chr6	16239450	16239451	5637-FOXA1-ab.macs2_nomodel_shift75_peak_13310	4.59322
chr6	16277936	16277937	5637-FOXA1-ab.macs2_nomodel_shift75_peak_13311	7.63822
chr6	16320442	16320443	5637-FOXA1-ab.macs2_nomodel_shift75_peak_13312	4.87661
chr6	16636230	16636231	5637-FOXA1-ab.macs2_nomodel_shift75_peak_13313	3.17815
chr6	16669641	16669642	5637-FOXA1-ab.macs2_nomodel_shift75_peak_13314	6.23157
chr6	16684205	16684206	5637-FOXA1-ab.macs2_nomodel_shift75_peak_13315	4.03681
chr6	16690898	16690899	5637-FOXA1-ab.macs2_nomodel_shift75_peak_13316	2.65475
chr6	16710975	16710976	5637-FOXA1-ab.macs2_nomodel_shift75_peak_13317	2.29823
chr6	16713535	16713536	5637-FOXA1-ab.macs2_nomodel_shift75_peak_13318	3.05115
chr6	16799813	16799814	5637-FOXA1-ab.macs2_nomodel_shift75_peak_13319	4.13245
chr6	16805604	16805605	5637-FOXA1-ab.macs2_nomodel_shift75_peak_13320	1.58658
chr6	16849881	16849882	5637-FOXA1-ab.macs2_nomodel_shift75_peak_13321	7.12713
chr6	16889657	16889658	5637-FOXA1-ab.macs2_nomodel_shift75_peak_13322	2.03662
chr6	16910151	16910152	5637-FOXA1-ab.macs2_nomodel_shift75_peak_13323	2.84984
chr6	16921608	16921609	5637-FOXA1-ab.macs2_nomodel_shift75_peak_13324	3.80842
chr6	16947246	16947247	5637-FOXA1-ab.macs2_nomodel_shift75_peak_13325	3.27113
chr6	16985944	16985945	5637-FOXA1-ab.macs2_nomodel_shift75_peak_13326	6.1386
chr6	17116211	17116212	5637-FOXA1-ab.macs2_nomodel_shift75_peak_13327	4.46555
chr6	17586976	17586977	5637-FOXA1-ab.macs2_nomodel_shift75_peak_13328	4.65761
chr6	17865815	17865816	5637-FOXA1-ab.macs2_nomodel_shift75_peak_13329	2.68536
chr6	18099550	18099551	5637-FOXA1-ab.macs2_nomodel_shift75_peak_13330	2.92715
chr6	18352720	18352721	5637-FOXA1-ab.macs2_nomodel_shift75_peak_13331	2.81767
chr6	18387204	18387205	5637-FOXA1-ab.macs2_nomodel_shift75_peak_13332	4.18422
chr6	18488891	18488892	5637-FOXA1-ab.macs2_nomodel_shift75_peak_13333	9.34261
chr6	19051606	19051607	5637-FOXA1-ab.macs2_nomodel_shift75_peak_13334	4.05835
chr6	19247307	19247308	5637-FOXA1-ab.macs2_nomodel_shift75_peak_13335	3.45206
chr6	19465609	19465610	5637-FOXA1-ab.macs2_nomodel_shift75_peak_13336	5.78274
chr6	19892777	19892778	5637-FOXA1-ab.macs2_nomodel_shift75_peak_13337	4.14734
chr6	20211194	20211195	5637-FOXA1-ab.macs2_nomodel_shift75_peak_13338	6.05817
chr6	20237588	20237589	5637-FOXA1-ab.macs2_nomodel_shift75_peak_13339	4.09444
chr6	20377983	20377984	5637-FOXA1-ab.macs2_nomodel_shift75_peak_13340	3.77323
chr6	20401640	20401641	5637-FOXA1-ab.macs2_nomodel_shift75_peak_13341	6.01015
chr6	20404577	20404578	5637-FOXA1-ab.macs2_nomodel_shift75_peak_13342	8.48108
chr6	20418474	20418475	5637-FOXA1-ab.macs2_nomodel_shift75_peak_13343	4.75989
chr6	20454592	20454593	5637-FOXA1-ab.macs2_nomodel_shift75_peak_13344	3.88503
chr6	20464156	20464157	5637-FOXA1-ab.macs2_nomodel_shift75_peak_13345	2.54344
chr6	20464710	20464711	5637-FOXA1-ab.macs2_nomodel_shift75_peak_13346	2.50116
chr6	20516440	20516441	5637-FOXA1-ab.macs2_nomodel_shift75_peak_13347	3.53263
chr6	20543207	20543208	5637-FOXA1-ab.macs2_nomodel_shift75_peak_13348	27.2087
chr6	20596620	20596621	5637-FOXA1-ab.macs2_nomodel_shift75_peak_13349	3.67278
chr6	20631316	20631317	5637-FOXA1-ab.macs2_nomodel_shift75_peak_13350	15.8422
chr6	20652695	20652696	5637-FOXA1-ab.macs2_nomodel_shift75_peak_13351	4.42217
chr6	20662400	20662401	5637-FOXA1-ab.macs2_nomodel_shift75_peak_13352	15.8392
chr6	20699468	20699469	5637-FOXA1-ab.macs2_nomodel_shift75_peak_13353	10.7096
chr6	20706614	20706615	5637-FOXA1-ab.macs2_nomodel_shift75_peak_13354	8.45673
chr6	20712030	20712031	5637-FOXA1-ab.macs2_nomodel_shift75_peak_13355	3.84191
chr6	20751300	20751301	5637-FOXA1-ab.macs2_nomodel_shift75_peak_13356	3.62662
chr6	20804914	20804915	5637-FOXA1-ab.macs2_nomodel_shift75_peak_13357	2.44787
chr6	20810378	20810379	5637-FOXA1-ab.macs2_nomodel_shift75_peak_13358	3.35948
chr6	20811165	20811166	5637-FOXA1-ab.macs2_nomodel_shift75_peak_13359	11.6101
chr6	20835067	20835068	5637-FOXA1-ab.macs2_nomodel_shift75_peak_13360	2.81672
chr6	20877357	20877358	5637-FOXA1-ab.macs2_nomodel_shift75_peak_13361	16.7091
chr6	20893198	20893199	5637-FOXA1-ab.macs2_nomodel_shift75_peak_13362	3.46969
chr6	20906984	20906985	5637-FOXA1-ab.macs2_nomodel_shift75_peak_13363	8.77778
chr6	20907480	20907481	5637-FOXA1-ab.macs2_nomodel_shift75_peak_13364	7.17698
chr6	20935772	20935773	5637-FOXA1-ab.macs2_nomodel_shift75_peak_13365	2.18643
chr6	20952595	20952596	5637-FOXA1-ab.macs2_nomodel_shift75_peak_13366	3.91609
chr6	21003627	21003628	5637-FOXA1-ab.macs2_nomodel_shift75_peak_13367	3.80255
chr6	21005798	21005799	5637-FOXA1-ab.macs2_nomodel_shift75_peak_13368	6.81036
chr6	21022781	21022782	5637-FOXA1-ab.macs2_nomodel_shift75_peak_13369	44.3994
chr6	21026901	21026902	5637-FOXA1-ab.macs2_nomodel_shift75_peak_13370	2.76521
chr6	21033860	21033861	5637-FOXA1-ab.macs2_nomodel_shift75_peak_13371	12.5282
chr6	21059421	21059422	5637-FOXA1-ab.macs2_nomodel_shift75_peak_13372	4.4502
chr6	21104007	21104008	5637-FOXA1-ab.macs2_nomodel_shift75_peak_13373	7.92264
chr6	21110599	21110600	5637-FOXA1-ab.macs2_nomodel_shift75_peak_13374	5.89207
chr6	21111761	21111762	5637-FOXA1-ab.macs2_nomodel_shift75_peak_13375	13.464
chr6	21176547	21176548	5637-FOXA1-ab.macs2_nomodel_shift75_peak_13376	3.23094
chr6	21188601	21188602	5637-FOXA1-ab.macs2_nomodel_shift75_peak_13377	11.5983
chr6	21200511	21200512	5637-FOXA1-ab.macs2_nomodel_shift75_peak_13378	5.10646
chr6	21220639	21220640	5637-FOXA1-ab.macs2_nomodel_shift75_peak_13379	9.25505
chr6	21227808	21227809	5637-FOXA1-ab.macs2_nomodel_shift75_peak_13380	4.93516
chr6	21263895	21263896	5637-FOXA1-ab.macs2_nomodel_shift75_peak_13381	6.43291
chr6	21264779	21264780	5637-FOXA1-ab.macs2_nomodel_shift75_peak_13382	7.46559
chr6	21266070	21266071	5637-FOXA1-ab.macs2_nomodel_shift75_peak_13383	13.7467
chr6	21277994	21277995	5637-FOXA1-ab.macs2_nomodel_shift75_peak_13384	19.0103
chr6	21305920	21305921	5637-FOXA1-ab.macs2_nomodel_shift75_peak_13385	5.58358
chr6	21325533	21325534	5637-FOXA1-ab.macs2_nomodel_shift75_peak_13386	21.9361
chr6	21348438	21348439	5637-FOXA1-ab.macs2_nomodel_shift75_peak_13387	5.70664
chr6	21381891	21381892	5637-FOXA1-ab.macs2_nomodel_shift75_peak_13388	17.6681
chr6	21386809	21386810	5637-FOXA1-ab.macs2_nomodel_shift75_peak_13389	12.8491
chr6	21396648	21396649	5637-FOXA1-ab.macs2_nomodel_shift75_peak_13390	5.8898
chr6	21422990	21422991	5637-FOXA1-ab.macs2_nomodel_shift75_peak_13391	4.94974
chr6	21458203	21458204	5637-FOXA1-ab.macs2_nomodel_shift75_peak_13392	3.85134
chr6	21493887	21493888	5637-FOXA1-ab.macs2_nomodel_shift75_peak_13393	1.7458
chr6	21500774	21500775	5637-FOXA1-ab.macs2_nomodel_shift75_peak_13394	8.48369
chr6	21523414	21523415	5637-FOXA1-ab.macs2_nomodel_shift75_peak_13395	5.00775
chr6	21569786	21569787	5637-FOXA1-ab.macs2_nomodel_shift75_peak_13396	3.61661
chr6	21588007	21588008	5637-FOXA1-ab.macs2_nomodel_shift75_peak_13397	7.67739
chr6	21594134	21594135	5637-FOXA1-ab.macs2_nomodel_shift75_peak_13398	4.38146
chr6	21596813	21596814	5637-FOXA1-ab.macs2_nomodel_shift75_peak_13399	5.3643
chr6	21615338	21615339	5637-FOXA1-ab.macs2_nomodel_shift75_peak_13400	11.2583
chr6	21634967	21634968	5637-FOXA1-ab.macs2_nomodel_shift75_peak_13401	4.55975
chr6	21665845	21665846	5637-FOXA1-ab.macs2_nomodel_shift75_peak_13402	5.90583
chr6	21667160	21667161	5637-FOXA1-ab.macs2_nomodel_shift75_peak_13403	5.90585
chr6	21731704	21731705	5637-FOXA1-ab.macs2_nomodel_shift75_peak_13404	23.1796
chr6	21738564	21738565	5637-FOXA1-ab.macs2_nomodel_shift75_peak_13405	25.5548
chr6	21748615	21748616	5637-FOXA1-ab.macs2_nomodel_shift75_peak_13406	6.75747
chr6	21751991	21751992	5637-FOXA1-ab.macs2_nomodel_shift75_peak_13407	8.69564
chr6	21753448	21753449	5637-FOXA1-ab.macs2_nomodel_shift75_peak_13408	5.09878
chr6	21755278	21755279	5637-FOXA1-ab.macs2_nomodel_shift75_peak_13409	4.25987
chr6	21785555	21785556	5637-FOXA1-ab.macs2_nomodel_shift75_peak_13410	3.22008
chr6	21801295	21801296	5637-FOXA1-ab.macs2_nomodel_shift75_peak_13411	26.1285
chr6	21807979	21807980	5637-FOXA1-ab.macs2_nomodel_shift75_peak_13412	5.92375
chr6	21808831	21808832	5637-FOXA1-ab.macs2_nomodel_shift75_peak_13413	3.69731
chr6	21838012	21838013	5637-FOXA1-ab.macs2_nomodel_shift75_peak_13414	5.05057
chr6	21840856	21840857	5637-FOXA1-ab.macs2_nomodel_shift75_peak_13415	6.3912
chr6	21847220	21847221	5637-FOXA1-ab.macs2_nomodel_shift75_peak_13416	3.31263
chr6	21856437	21856438	5637-FOXA1-ab.macs2_nomodel_shift75_peak_13417	19.8232
chr6	21874573	21874574	5637-FOXA1-ab.macs2_nomodel_shift75_peak_13418	3.44432
chr6	21901087	21901088	5637-FOXA1-ab.macs2_nomodel_shift75_peak_13419	6.87519
chr6	21914483	21914484	5637-FOXA1-ab.macs2_nomodel_shift75_peak_13420	12.513
chr6	21921110	21921111	5637-FOXA1-ab.macs2_nomodel_shift75_peak_13421	2.36019
chr6	21922084	21922085	5637-FOXA1-ab.macs2_nomodel_shift75_peak_13422	3.81381
chr6	21925967	21925968	5637-FOXA1-ab.macs2_nomodel_shift75_peak_13423	4.36904
chr6	21931611	21931612	5637-FOXA1-ab.macs2_nomodel_shift75_peak_13424	10.5607
chr6	21948026	21948027	5637-FOXA1-ab.macs2_nomodel_shift75_peak_13425	5.67897
chr6	21949448	21949449	5637-FOXA1-ab.macs2_nomodel_shift75_peak_13426	4.18868
chr6	21954108	21954109	5637-FOXA1-ab.macs2_nomodel_shift75_peak_13427	7.03265
chr6	21954448	21954449	5637-FOXA1-ab.macs2_nomodel_shift75_peak_13428	4.84835
chr6	21987042	21987043	5637-FOXA1-ab.macs2_nomodel_shift75_peak_13429	2.00876
chr6	21996778	21996779	5637-FOXA1-ab.macs2_nomodel_shift75_peak_13430	3.92583
chr6	22025966	22025967	5637-FOXA1-ab.macs2_nomodel_shift75_peak_13431	3.55323
chr6	22035415	22035416	5637-FOXA1-ab.macs2_nomodel_shift75_peak_13432	2.84415
chr6	22036753	22036754	5637-FOXA1-ab.macs2_nomodel_shift75_peak_13433	11.1128
chr6	22063146	22063147	5637-FOXA1-ab.macs2_nomodel_shift75_peak_13434	3.65243
chr6	22113515	22113516	5637-FOXA1-ab.macs2_nomodel_shift75_peak_13435	5.326
chr6	22141381	22141382	5637-FOXA1-ab.macs2_nomodel_shift75_peak_13436	9.04067
chr6	22215960	22215961	5637-FOXA1-ab.macs2_nomodel_shift75_peak_13437	4.83032
chr6	22221121	22221122	5637-FOXA1-ab.macs2_nomodel_shift75_peak_13438	5.78666
chr6	22237020	22237021	5637-FOXA1-ab.macs2_nomodel_shift75_peak_13439	18.6646
chr6	22363178	22363179	5637-FOXA1-ab.macs2_nomodel_shift75_peak_13440	21.7261
chr6	22390137	22390138	5637-FOXA1-ab.macs2_nomodel_shift75_peak_13441	2.68262
chr6	22433653	22433654	5637-FOXA1-ab.macs2_nomodel_shift75_peak_13442	3.05769
chr6	22448733	22448734	5637-FOXA1-ab.macs2_nomodel_shift75_peak_13443	12.1222
chr6	22459235	22459236	5637-FOXA1-ab.macs2_nomodel_shift75_peak_13444	4.54198
chr6	22471164	22471165	5637-FOXA1-ab.macs2_nomodel_shift75_peak_13445	5.28776
chr6	22558524	22558525	5637-FOXA1-ab.macs2_nomodel_shift75_peak_13446	5.0011
chr6	22567322	22567323	5637-FOXA1-ab.macs2_nomodel_shift75_peak_13447	2.10951
chr6	22604885	22604886	5637-FOXA1-ab.macs2_nomodel_shift75_peak_13448	4.45641
chr6	22654454	22654455	5637-FOXA1-ab.macs2_nomodel_shift75_peak_13449	4.52107
chr6	22701803	22701804	5637-FOXA1-ab.macs2_nomodel_shift75_peak_13450	2.00187
chr6	22749176	22749177	5637-FOXA1-ab.macs2_nomodel_shift75_peak_13451	4.65303
chr6	22756892	22756893	5637-FOXA1-ab.macs2_nomodel_shift75_peak_13452	2.91647
chr6	22759491	22759492	5637-FOXA1-ab.macs2_nomodel_shift75_peak_13453	2.1498
chr6	22826625	22826626	5637-FOXA1-ab.macs2_nomodel_shift75_peak_13454	5.05836
chr6	22828038	22828039	5637-FOXA1-ab.macs2_nomodel_shift75_peak_13455	7.51615
chr6	22834470	22834471	5637-FOXA1-ab.macs2_nomodel_shift75_peak_13456	3.91221
chr6	22886891	22886892	5637-FOXA1-ab.macs2_nomodel_shift75_peak_13457	3.53484
chr6	22888598	22888599	5637-FOXA1-ab.macs2_nomodel_shift75_peak_13458	7.92903
chr6	24360168	24360169	5637-FOXA1-ab.macs2_nomodel_shift75_peak_13459	2.10365
chr6	24646285	24646286	5637-FOXA1-ab.macs2_nomodel_shift75_peak_13460	2.87748
chr6	24646761	24646762	5637-FOXA1-ab.macs2_nomodel_shift75_peak_13461	6.72652
chr6	24803395	24803396	5637-FOXA1-ab.macs2_nomodel_shift75_peak_13462	5.78274
chr6	25105738	25105739	5637-FOXA1-ab.macs2_nomodel_shift75_peak_13463	2.98558
chr6	25112776	25112777	5637-FOXA1-ab.macs2_nomodel_shift75_peak_13464	6.1386
chr6	25173364	25173365	5637-FOXA1-ab.macs2_nomodel_shift75_peak_13465	3.67278
chr6	25174021	25174022	5637-FOXA1-ab.macs2_nomodel_shift75_peak_13466	2.29823
chr6	25193157	25193158	5637-FOXA1-ab.macs2_nomodel_shift75_peak_13467	3.21689
chr6	26296477	26296478	5637-FOXA1-ab.macs2_nomodel_shift75_peak_13468	3.24048
chr6	26383585	26383586	5637-FOXA1-ab.macs2_nomodel_shift75_peak_13469	5.31945
chr6	26474085	26474086	5637-FOXA1-ab.macs2_nomodel_shift75_peak_13470	9.3854
chr6	26957543	26957544	5637-FOXA1-ab.macs2_nomodel_shift75_peak_13471	6.4106
chr6	26958068	26958069	5637-FOXA1-ab.macs2_nomodel_shift75_peak_13472	10.0174
chr6	27132496	27132497	5637-FOXA1-ab.macs2_nomodel_shift75_peak_13473	3.12122
chr6	27295713	27295714	5637-FOXA1-ab.macs2_nomodel_shift75_peak_13474	4.05835
chr6	27502626	27502627	5637-FOXA1-ab.macs2_nomodel_shift75_peak_13475	5.2132
chr6	27533132	27533133	5637-FOXA1-ab.macs2_nomodel_shift75_peak_13476	2.98786
chr6	27617909	27617910	5637-FOXA1-ab.macs2_nomodel_shift75_peak_13477	1.86405
chr6	27752121	27752122	5637-FOXA1-ab.macs2_nomodel_shift75_peak_13478	10.0975
chr6	27764878	27764879	5637-FOXA1-ab.macs2_nomodel_shift75_peak_13479	2.04658
chr6	27837224	27837225	5637-FOXA1-ab.macs2_nomodel_shift75_peak_13480	2.64316
chr6	27903386	27903387	5637-FOXA1-ab.macs2_nomodel_shift75_peak_13481	5.13925
chr6	28141970	28141971	5637-FOXA1-ab.macs2_nomodel_shift75_peak_13482	9.00661
chr6	28212322	28212323	5637-FOXA1-ab.macs2_nomodel_shift75_peak_13483	2.68536
chr6	28267170	28267171	5637-FOXA1-ab.macs2_nomodel_shift75_peak_13484	6.06878
chr6	28586952	28586953	5637-FOXA1-ab.macs2_nomodel_shift75_peak_13485	3.56205
chr6	28621524	28621525	5637-FOXA1-ab.macs2_nomodel_shift75_peak_13486	11.7982
chr6	28692392	28692393	5637-FOXA1-ab.macs2_nomodel_shift75_peak_13487	3.64408
chr6	28866344	28866345	5637-FOXA1-ab.macs2_nomodel_shift75_peak_13488	5.05846
chr6	28922321	28922322	5637-FOXA1-ab.macs2_nomodel_shift75_peak_13489	3.31911
chr6	28923685	28923686	5637-FOXA1-ab.macs2_nomodel_shift75_peak_13490	3.13435
chr6	28948299	28948300	5637-FOXA1-ab.macs2_nomodel_shift75_peak_13491	7.4252
chr6	29294588	29294589	5637-FOXA1-ab.macs2_nomodel_shift75_peak_13492	9.43001
chr6	29633474	29633475	5637-FOXA1-ab.macs2_nomodel_shift75_peak_13493	2.17504
chr6	30129890	30129891	5637-FOXA1-ab.macs2_nomodel_shift75_peak_13494	4.46904
chr6	30520688	30520689	5637-FOXA1-ab.macs2_nomodel_shift75_peak_13495	2.79795
chr6	30521408	30521409	5637-FOXA1-ab.macs2_nomodel_shift75_peak_13496	13.6792
chr6	30527749	30527750	5637-FOXA1-ab.macs2_nomodel_shift75_peak_13497	2.52288
chr6	30590986	30590987	5637-FOXA1-ab.macs2_nomodel_shift75_peak_13498	2.08187
chr6	30717496	30717497	5637-FOXA1-ab.macs2_nomodel_shift75_peak_13499	2.71141
chr6	30769518	30769519	5637-FOXA1-ab.macs2_nomodel_shift75_peak_13500	4.22004
chr6	30811448	30811449	5637-FOXA1-ab.macs2_nomodel_shift75_peak_13501	3.61866
chr6	30885916	30885917	5637-FOXA1-ab.macs2_nomodel_shift75_peak_13502	5.34416
chr6	31070719	31070720	5637-FOXA1-ab.macs2_nomodel_shift75_peak_13503	2.22442
chr6	31137930	31137931	5637-FOXA1-ab.macs2_nomodel_shift75_peak_13504	1.54471
chr6	31203593	31203594	5637-FOXA1-ab.macs2_nomodel_shift75_peak_13505	15.6563
chr6	31245999	31246000	5637-FOXA1-ab.macs2_nomodel_shift75_peak_13506	4.9359
chr6	31367216	31367217	5637-FOXA1-ab.macs2_nomodel_shift75_peak_13507	3.88503
chr6	31441942	31441943	5637-FOXA1-ab.macs2_nomodel_shift75_peak_13508	3.29479
chr6	31497580	31497581	5637-FOXA1-ab.macs2_nomodel_shift75_peak_13509	2.33749
chr6	31526027	31526028	5637-FOXA1-ab.macs2_nomodel_shift75_peak_13510	1.45784
chr6	32119189	32119190	5637-FOXA1-ab.macs2_nomodel_shift75_peak_13511	2.59325
chr6	32243869	32243870	5637-FOXA1-ab.macs2_nomodel_shift75_peak_13512	2.10365
chr6	32853629	32853630	5637-FOXA1-ab.macs2_nomodel_shift75_peak_13513	1.38867
chr6	32984706	32984707	5637-FOXA1-ab.macs2_nomodel_shift75_peak_13514	7.5313
chr6	33323465	33323466	5637-FOXA1-ab.macs2_nomodel_shift75_peak_13515	3.36531
chr6	33540139	33540140	5637-FOXA1-ab.macs2_nomodel_shift75_peak_13516	3.433
chr6	33744448	33744449	5637-FOXA1-ab.macs2_nomodel_shift75_peak_13517	2.59896
chr6	33751076	33751077	5637-FOXA1-ab.macs2_nomodel_shift75_peak_13518	3.00593
chr6	33781737	33781738	5637-FOXA1-ab.macs2_nomodel_shift75_peak_13519	1.87396
chr6	33840086	33840087	5637-FOXA1-ab.macs2_nomodel_shift75_peak_13520	4.6412
chr6	33840418	33840419	5637-FOXA1-ab.macs2_nomodel_shift75_peak_13521	4.6412
chr6	34044207	34044208	5637-FOXA1-ab.macs2_nomodel_shift75_peak_13522	3.0457
chr6	34392756	34392757	5637-FOXA1-ab.macs2_nomodel_shift75_peak_13523	1.62884
chr6	34657952	34657953	5637-FOXA1-ab.macs2_nomodel_shift75_peak_13524	4.16537
chr6	34717289	34717290	5637-FOXA1-ab.macs2_nomodel_shift75_peak_13525	3.12122
chr6	35025165	35025166	5637-FOXA1-ab.macs2_nomodel_shift75_peak_13526	19.4104
chr6	35166091	35166092	5637-FOXA1-ab.macs2_nomodel_shift75_peak_13527	7.58501
chr6	35298518	35298519	5637-FOXA1-ab.macs2_nomodel_shift75_peak_13528	3.64226
chr6	35332361	35332362	5637-FOXA1-ab.macs2_nomodel_shift75_peak_13529	4.2977
chr6	35597336	35597337	5637-FOXA1-ab.macs2_nomodel_shift75_peak_13530	3.52009
chr6	35811145	35811146	5637-FOXA1-ab.macs2_nomodel_shift75_peak_13531	4.18104
chr6	35919905	35919906	5637-FOXA1-ab.macs2_nomodel_shift75_peak_13532	5.23655
chr6	36131929	36131930	5637-FOXA1-ab.macs2_nomodel_shift75_peak_13533	3.08899
chr6	36227772	36227773	5637-FOXA1-ab.macs2_nomodel_shift75_peak_13534	2.87137
chr6	36320525	36320526	5637-FOXA1-ab.macs2_nomodel_shift75_peak_13535	2.86678
chr6	36616961	36616962	5637-FOXA1-ab.macs2_nomodel_shift75_peak_13536	4.69031
chr6	36667554	36667555	5637-FOXA1-ab.macs2_nomodel_shift75_peak_13537	3.24048
chr6	36946570	36946571	5637-FOXA1-ab.macs2_nomodel_shift75_peak_13538	1.62884
chr6	37006293	37006294	5637-FOXA1-ab.macs2_nomodel_shift75_peak_13539	3.80842
chr6	37023391	37023392	5637-FOXA1-ab.macs2_nomodel_shift75_peak_13540	2.23319
chr6	37056906	37056907	5637-FOXA1-ab.macs2_nomodel_shift75_peak_13541	11.724
chr6	37072153	37072154	5637-FOXA1-ab.macs2_nomodel_shift75_peak_13542	3.24048
chr6	37104892	37104893	5637-FOXA1-ab.macs2_nomodel_shift75_peak_13543	3.34317
chr6	37172708	37172709	5637-FOXA1-ab.macs2_nomodel_shift75_peak_13544	3.17796
chr6	37222099	37222100	5637-FOXA1-ab.macs2_nomodel_shift75_peak_13545	2.75947
chr6	37222626	37222627	5637-FOXA1-ab.macs2_nomodel_shift75_peak_13546	6.79151
chr6	37244982	37244983	5637-FOXA1-ab.macs2_nomodel_shift75_peak_13547	10.1992
chr6	37548235	37548236	5637-FOXA1-ab.macs2_nomodel_shift75_peak_13548	2.96109
chr6	37624795	37624796	5637-FOXA1-ab.macs2_nomodel_shift75_peak_13549	4.74097
chr6	37657929	37657930	5637-FOXA1-ab.macs2_nomodel_shift75_peak_13550	5.25302
chr6	37966325	37966326	5637-FOXA1-ab.macs2_nomodel_shift75_peak_13551	4.16537
chr6	38703015	38703016	5637-FOXA1-ab.macs2_nomodel_shift75_peak_13552	5.05775
chr6	38755381	38755382	5637-FOXA1-ab.macs2_nomodel_shift75_peak_13553	2.03662
chr6	39114957	39114958	5637-FOXA1-ab.macs2_nomodel_shift75_peak_13554	4.24083
chr6	40996985	40996986	5637-FOXA1-ab.macs2_nomodel_shift75_peak_13555	2.81941
chr6	40997404	40997405	5637-FOXA1-ab.macs2_nomodel_shift75_peak_13556	2.81941
chr6	41320882	41320883	5637-FOXA1-ab.macs2_nomodel_shift75_peak_13557	5.98922
chr6	41682513	41682514	5637-FOXA1-ab.macs2_nomodel_shift75_peak_13558	7.19783
chr6	41846742	41846743	5637-FOXA1-ab.macs2_nomodel_shift75_peak_13559	3.05992
chr6	41895588	41895589	5637-FOXA1-ab.macs2_nomodel_shift75_peak_13560	6.52655
chr6	42048530	42048531	5637-FOXA1-ab.macs2_nomodel_shift75_peak_13561	4.19983
chr6	42099612	42099613	5637-FOXA1-ab.macs2_nomodel_shift75_peak_13562	6.11589
chr6	42137252	42137253	5637-FOXA1-ab.macs2_nomodel_shift75_peak_13563	2.26586
chr6	42226758	42226759	5637-FOXA1-ab.macs2_nomodel_shift75_peak_13564	3.25847
chr6	42240132	42240133	5637-FOXA1-ab.macs2_nomodel_shift75_peak_13565	5.10646
chr6	42279549	42279550	5637-FOXA1-ab.macs2_nomodel_shift75_peak_13566	1.82228
chr6	42326207	42326208	5637-FOXA1-ab.macs2_nomodel_shift75_peak_13567	6.04994
chr6	42338705	42338706	5637-FOXA1-ab.macs2_nomodel_shift75_peak_13568	7.32219
chr6	42564171	42564172	5637-FOXA1-ab.macs2_nomodel_shift75_peak_13569	3.91925
chr6	42564603	42564604	5637-FOXA1-ab.macs2_nomodel_shift75_peak_13570	2.48786
chr6	42879733	42879734	5637-FOXA1-ab.macs2_nomodel_shift75_peak_13571	9.54816
chr6	43143679	43143680	5637-FOXA1-ab.macs2_nomodel_shift75_peak_13572	1.65905
chr6	43251193	43251194	5637-FOXA1-ab.macs2_nomodel_shift75_peak_13573	2.43011
chr6	43369818	43369819	5637-FOXA1-ab.macs2_nomodel_shift75_peak_13574	1.62524
chr6	43436936	43436937	5637-FOXA1-ab.macs2_nomodel_shift75_peak_13575	6.36575
chr6	43668667	43668668	5637-FOXA1-ab.macs2_nomodel_shift75_peak_13576	4.69031
chr6	43688074	43688075	5637-FOXA1-ab.macs2_nomodel_shift75_peak_13577	3.164
chr6	43699953	43699954	5637-FOXA1-ab.macs2_nomodel_shift75_peak_13578	8.27482
chr6	43874239	43874240	5637-FOXA1-ab.macs2_nomodel_shift75_peak_13579	2.17504
chr6	44058972	44058973	5637-FOXA1-ab.macs2_nomodel_shift75_peak_13580	7.69176
chr6	44064472	44064473	5637-FOXA1-ab.macs2_nomodel_shift75_peak_13581	3.84909
chr6	44074397	44074398	5637-FOXA1-ab.macs2_nomodel_shift75_peak_13582	1.95907
chr6	44237857	44237858	5637-FOXA1-ab.macs2_nomodel_shift75_peak_13583	9.27781
chr6	44642971	44642972	5637-FOXA1-ab.macs2_nomodel_shift75_peak_13584	2.87137
chr6	44662860	44662861	5637-FOXA1-ab.macs2_nomodel_shift75_peak_13585	4.02541
chr6	44674886	44674887	5637-FOXA1-ab.macs2_nomodel_shift75_peak_13586	2.60595
chr6	44710984	44710985	5637-FOXA1-ab.macs2_nomodel_shift75_peak_13587	4.01716
chr6	44808487	44808488	5637-FOXA1-ab.macs2_nomodel_shift75_peak_13588	6.89285
chr6	45454476	45454477	5637-FOXA1-ab.macs2_nomodel_shift75_peak_13589	1.78294
chr6	45505344	45505345	5637-FOXA1-ab.macs2_nomodel_shift75_peak_13590	3.73417
chr6	45524620	45524621	5637-FOXA1-ab.macs2_nomodel_shift75_peak_13591	10.1943
chr6	45587148	45587149	5637-FOXA1-ab.macs2_nomodel_shift75_peak_13592	3.67852
chr6	45590219	45590220	5637-FOXA1-ab.macs2_nomodel_shift75_peak_13593	6.14085
chr6	45607297	45607298	5637-FOXA1-ab.macs2_nomodel_shift75_peak_13594	4.13452
chr6	45608617	45608618	5637-FOXA1-ab.macs2_nomodel_shift75_peak_13595	6.76504
chr6	45615280	45615281	5637-FOXA1-ab.macs2_nomodel_shift75_peak_13596	2.72188
chr6	45617659	45617660	5637-FOXA1-ab.macs2_nomodel_shift75_peak_13597	5.47416
chr6	45655847	45655848	5637-FOXA1-ab.macs2_nomodel_shift75_peak_13598	2.83841
chr6	45698121	45698122	5637-FOXA1-ab.macs2_nomodel_shift75_peak_13599	2.81941
chr6	45837015	45837016	5637-FOXA1-ab.macs2_nomodel_shift75_peak_13600	2.55707
chr6	45960682	45960683	5637-FOXA1-ab.macs2_nomodel_shift75_peak_13601	2.54439
chr6	46045227	46045228	5637-FOXA1-ab.macs2_nomodel_shift75_peak_13602	5.06355
chr6	46062413	46062414	5637-FOXA1-ab.macs2_nomodel_shift75_peak_13603	8.90824
chr6	46129723	46129724	5637-FOXA1-ab.macs2_nomodel_shift75_peak_13604	3.96958
chr6	46170716	46170717	5637-FOXA1-ab.macs2_nomodel_shift75_peak_13605	3.67663
chr6	46492129	46492130	5637-FOXA1-ab.macs2_nomodel_shift75_peak_13606	3.05992
chr6	46643753	46643754	5637-FOXA1-ab.macs2_nomodel_shift75_peak_13607	3.81689
chr6	46816681	46816682	5637-FOXA1-ab.macs2_nomodel_shift75_peak_13608	4.39927
chr6	46821567	46821568	5637-FOXA1-ab.macs2_nomodel_shift75_peak_13609	6.51028
chr6	46876385	46876386	5637-FOXA1-ab.macs2_nomodel_shift75_peak_13610	2.71878
chr6	46925955	46925956	5637-FOXA1-ab.macs2_nomodel_shift75_peak_13611	6.57603
chr6	46983198	46983199	5637-FOXA1-ab.macs2_nomodel_shift75_peak_13612	3.83431
chr6	47034923	47034924	5637-FOXA1-ab.macs2_nomodel_shift75_peak_13613	4.8549
chr6	47042575	47042576	5637-FOXA1-ab.macs2_nomodel_shift75_peak_13614	3.76932
chr6	47073334	47073335	5637-FOXA1-ab.macs2_nomodel_shift75_peak_13615	2.47615
chr6	47083932	47083933	5637-FOXA1-ab.macs2_nomodel_shift75_peak_13616	2.34265
chr6	47135389	47135390	5637-FOXA1-ab.macs2_nomodel_shift75_peak_13617	1.53981
chr6	47484018	47484019	5637-FOXA1-ab.macs2_nomodel_shift75_peak_13618	5.52515
chr6	47656179	47656180	5637-FOXA1-ab.macs2_nomodel_shift75_peak_13619	5.63954
chr6	47698221	47698222	5637-FOXA1-ab.macs2_nomodel_shift75_peak_13620	6.76171
chr6	47729399	47729400	5637-FOXA1-ab.macs2_nomodel_shift75_peak_13621	1.90445
chr6	47741774	47741775	5637-FOXA1-ab.macs2_nomodel_shift75_peak_13622	4.9359
chr6	47852604	47852605	5637-FOXA1-ab.macs2_nomodel_shift75_peak_13623	4.14734
chr6	48111522	48111523	5637-FOXA1-ab.macs2_nomodel_shift75_peak_13624	6.25639
chr6	48135797	48135798	5637-FOXA1-ab.macs2_nomodel_shift75_peak_13625	3.21689
chr6	48151120	48151121	5637-FOXA1-ab.macs2_nomodel_shift75_peak_13626	5.5398
chr6	48430610	48430611	5637-FOXA1-ab.macs2_nomodel_shift75_peak_13627	2.87137
chr6	48567129	48567130	5637-FOXA1-ab.macs2_nomodel_shift75_peak_13628	2.27657
chr6	49326330	49326331	5637-FOXA1-ab.macs2_nomodel_shift75_peak_13629	7.28579
chr6	49463074	49463075	5637-FOXA1-ab.macs2_nomodel_shift75_peak_13630	3.55462
chr6	49550315	49550316	5637-FOXA1-ab.macs2_nomodel_shift75_peak_13631	6.12155
chr6	49556845	49556846	5637-FOXA1-ab.macs2_nomodel_shift75_peak_13632	16.0114
chr6	49606955	49606956	5637-FOXA1-ab.macs2_nomodel_shift75_peak_13633	6.25352
chr6	49668581	49668582	5637-FOXA1-ab.macs2_nomodel_shift75_peak_13634	4.42395
chr6	49797151	49797152	5637-FOXA1-ab.macs2_nomodel_shift75_peak_13635	26.1234
chr6	51193173	51193174	5637-FOXA1-ab.macs2_nomodel_shift75_peak_13636	7.75092
chr6	51679222	51679223	5637-FOXA1-ab.macs2_nomodel_shift75_peak_13637	4.24083
chr6	51874828	51874829	5637-FOXA1-ab.macs2_nomodel_shift75_peak_13638	3.45206
chr6	52336697	52336698	5637-FOXA1-ab.macs2_nomodel_shift75_peak_13639	1.98955
chr6	52352667	52352668	5637-FOXA1-ab.macs2_nomodel_shift75_peak_13640	17.0196
chr6	52482920	52482921	5637-FOXA1-ab.macs2_nomodel_shift75_peak_13641	4.24083
chr6	52504267	52504268	5637-FOXA1-ab.macs2_nomodel_shift75_peak_13642	7.42617
chr6	52856184	52856185	5637-FOXA1-ab.macs2_nomodel_shift75_peak_13643	7.67842
chr6	52882347	52882348	5637-FOXA1-ab.macs2_nomodel_shift75_peak_13644	8.23985
chr6	52918305	52918306	5637-FOXA1-ab.macs2_nomodel_shift75_peak_13645	5.28923
chr6	53112786	53112787	5637-FOXA1-ab.macs2_nomodel_shift75_peak_13646	8.84366
chr6	53326533	53326534	5637-FOXA1-ab.macs2_nomodel_shift75_peak_13647	5.16783
chr6	53651974	53651975	5637-FOXA1-ab.macs2_nomodel_shift75_peak_13648	3.05992
chr6	53734876	53734877	5637-FOXA1-ab.macs2_nomodel_shift75_peak_13649	3.80842
chr6	53746853	53746854	5637-FOXA1-ab.macs2_nomodel_shift75_peak_13650	4.39927
chr6	53811432	53811433	5637-FOXA1-ab.macs2_nomodel_shift75_peak_13651	3.00259
chr6	54054055	54054056	5637-FOXA1-ab.macs2_nomodel_shift75_peak_13652	5.03626
chr6	54718735	54718736	5637-FOXA1-ab.macs2_nomodel_shift75_peak_13653	5.66845
chr6	54846456	54846457	5637-FOXA1-ab.macs2_nomodel_shift75_peak_13654	5.52474
chr6	54860790	54860791	5637-FOXA1-ab.macs2_nomodel_shift75_peak_13655	3.74071
chr6	54879151	54879152	5637-FOXA1-ab.macs2_nomodel_shift75_peak_13656	3.44755
chr6	54935683	54935684	5637-FOXA1-ab.macs2_nomodel_shift75_peak_13657	5.44512
chr6	54980874	54980875	5637-FOXA1-ab.macs2_nomodel_shift75_peak_13658	5.89485
chr6	55208840	55208841	5637-FOXA1-ab.macs2_nomodel_shift75_peak_13659	4.92018
chr6	55636761	55636762	5637-FOXA1-ab.macs2_nomodel_shift75_peak_13660	9.43001
chr6	55869079	55869080	5637-FOXA1-ab.macs2_nomodel_shift75_peak_13661	4.26516
chr6	56024958	56024959	5637-FOXA1-ab.macs2_nomodel_shift75_peak_13662	8.71041
chr6	56091491	56091492	5637-FOXA1-ab.macs2_nomodel_shift75_peak_13663	9.52087
chr6	56101083	56101084	5637-FOXA1-ab.macs2_nomodel_shift75_peak_13664	3.50959
chr6	56101575	56101576	5637-FOXA1-ab.macs2_nomodel_shift75_peak_13665	3.50959
chr6	56204506	56204507	5637-FOXA1-ab.macs2_nomodel_shift75_peak_13666	9.14919
chr6	56220435	56220436	5637-FOXA1-ab.macs2_nomodel_shift75_peak_13667	11.3311
chr6	56370585	56370586	5637-FOXA1-ab.macs2_nomodel_shift75_peak_13668	2.77488
chr6	56542670	56542671	5637-FOXA1-ab.macs2_nomodel_shift75_peak_13669	2.72033
chr6	56652239	56652240	5637-FOXA1-ab.macs2_nomodel_shift75_peak_13670	2.55693
chr6	56652624	56652625	5637-FOXA1-ab.macs2_nomodel_shift75_peak_13671	3.11668
chr6	56653330	56653331	5637-FOXA1-ab.macs2_nomodel_shift75_peak_13672	5.05311
chr6	56663328	56663329	5637-FOXA1-ab.macs2_nomodel_shift75_peak_13673	3.72475
chr6	56714770	56714771	5637-FOXA1-ab.macs2_nomodel_shift75_peak_13674	11.5128
chr6	56731219	56731220	5637-FOXA1-ab.macs2_nomodel_shift75_peak_13675	4.35422
chr6	56809113	56809114	5637-FOXA1-ab.macs2_nomodel_shift75_peak_13676	5.45665
chr6	56851390	56851391	5637-FOXA1-ab.macs2_nomodel_shift75_peak_13677	4.35646
chr6	56869062	56869063	5637-FOXA1-ab.macs2_nomodel_shift75_peak_13678	7.17127
chr6	56938739	56938740	5637-FOXA1-ab.macs2_nomodel_shift75_peak_13679	2.43193
chr6	63528239	63528240	5637-FOXA1-ab.macs2_nomodel_shift75_peak_13680	6.20539
chr6	63537703	63537704	5637-FOXA1-ab.macs2_nomodel_shift75_peak_13681	5.38519
chr6	63573799	63573800	5637-FOXA1-ab.macs2_nomodel_shift75_peak_13682	5.05836
chr6	63598804	63598805	5637-FOXA1-ab.macs2_nomodel_shift75_peak_13683	2.10365
chr6	63635967	63635968	5637-FOXA1-ab.macs2_nomodel_shift75_peak_13684	6.99831
chr6	63806518	63806519	5637-FOXA1-ab.macs2_nomodel_shift75_peak_13685	8.56326
chr6	69895071	69895072	5637-FOXA1-ab.macs2_nomodel_shift75_peak_13686	3.87728
chr6	70312194	70312195	5637-FOXA1-ab.macs2_nomodel_shift75_peak_13687	4.24083
chr6	70398996	70398997	5637-FOXA1-ab.macs2_nomodel_shift75_peak_13688	9.00056
chr6	70566882	70566883	5637-FOXA1-ab.macs2_nomodel_shift75_peak_13689	1.72086
chr6	71139386	71139387	5637-FOXA1-ab.macs2_nomodel_shift75_peak_13690	1.72086
chr6	71288235	71288236	5637-FOXA1-ab.macs2_nomodel_shift75_peak_13691	3.4406
chr6	71299876	71299877	5637-FOXA1-ab.macs2_nomodel_shift75_peak_13692	3.29479
chr6	71393866	71393867	5637-FOXA1-ab.macs2_nomodel_shift75_peak_13693	1.83819
chr6	72032376	72032377	5637-FOXA1-ab.macs2_nomodel_shift75_peak_13694	3.32482
chr6	72552943	72552944	5637-FOXA1-ab.macs2_nomodel_shift75_peak_13695	6.47127
chr6	72950554	72950555	5637-FOXA1-ab.macs2_nomodel_shift75_peak_13696	4.14734
chr6	73579770	73579771	5637-FOXA1-ab.macs2_nomodel_shift75_peak_13697	3.89296
chr6	73680626	73680627	5637-FOXA1-ab.macs2_nomodel_shift75_peak_13698	4.2309
chr6	73695945	73695946	5637-FOXA1-ab.macs2_nomodel_shift75_peak_13699	6.03158
chr6	73704400	73704401	5637-FOXA1-ab.macs2_nomodel_shift75_peak_13700	10.8134
chr6	73710827	73710828	5637-FOXA1-ab.macs2_nomodel_shift75_peak_13701	4.13673
chr6	74474442	74474443	5637-FOXA1-ab.macs2_nomodel_shift75_peak_13702	6.30638
chr6	74578837	74578838	5637-FOXA1-ab.macs2_nomodel_shift75_peak_13703	3.13719
chr6	74598555	74598556	5637-FOXA1-ab.macs2_nomodel_shift75_peak_13704	3.55462
chr6	74749526	74749527	5637-FOXA1-ab.macs2_nomodel_shift75_peak_13705	3.67663
chr6	74750271	74750272	5637-FOXA1-ab.macs2_nomodel_shift75_peak_13706	4.39927
chr6	74871618	74871619	5637-FOXA1-ab.macs2_nomodel_shift75_peak_13707	4.07578
chr6	74879406	74879407	5637-FOXA1-ab.macs2_nomodel_shift75_peak_13708	9.07545
chr6	74965838	74965839	5637-FOXA1-ab.macs2_nomodel_shift75_peak_13709	3.45206
chr6	74979208	74979209	5637-FOXA1-ab.macs2_nomodel_shift75_peak_13710	3.55462
chr6	74992408	74992409	5637-FOXA1-ab.macs2_nomodel_shift75_peak_13711	5.2132
chr6	75103435	75103436	5637-FOXA1-ab.macs2_nomodel_shift75_peak_13712	3.6145
chr6	75118696	75118697	5637-FOXA1-ab.macs2_nomodel_shift75_peak_13713	4.8549
chr6	75129669	75129670	5637-FOXA1-ab.macs2_nomodel_shift75_peak_13714	2.28895
chr6	75243655	75243656	5637-FOXA1-ab.macs2_nomodel_shift75_peak_13715	5.69431
chr6	75351580	75351581	5637-FOXA1-ab.macs2_nomodel_shift75_peak_13716	4.01297
chr6	75368533	75368534	5637-FOXA1-ab.macs2_nomodel_shift75_peak_13717	4.05835
chr6	75376561	75376562	5637-FOXA1-ab.macs2_nomodel_shift75_peak_13718	3.29479
chr6	75418413	75418414	5637-FOXA1-ab.macs2_nomodel_shift75_peak_13719	5.17226
chr6	75425655	75425656	5637-FOXA1-ab.macs2_nomodel_shift75_peak_13720	3.80255
chr6	75524692	75524693	5637-FOXA1-ab.macs2_nomodel_shift75_peak_13721	11.3262
chr6	75735813	75735814	5637-FOXA1-ab.macs2_nomodel_shift75_peak_13722	2.60595
chr6	75781651	75781652	5637-FOXA1-ab.macs2_nomodel_shift75_peak_13723	5.63954
chr6	75849305	75849306	5637-FOXA1-ab.macs2_nomodel_shift75_peak_13724	7.91251
chr6	76905932	76905933	5637-FOXA1-ab.macs2_nomodel_shift75_peak_13725	14.0465
chr6	78758424	78758425	5637-FOXA1-ab.macs2_nomodel_shift75_peak_13726	5.45665
chr6	78783424	78783425	5637-FOXA1-ab.macs2_nomodel_shift75_peak_13727	6.22391
chr6	78867426	78867427	5637-FOXA1-ab.macs2_nomodel_shift75_peak_13728	1.47924
chr6	79078614	79078615	5637-FOXA1-ab.macs2_nomodel_shift75_peak_13729	1.88457
chr6	79233775	79233776	5637-FOXA1-ab.macs2_nomodel_shift75_peak_13730	7.63662
chr6	79453293	79453294	5637-FOXA1-ab.macs2_nomodel_shift75_peak_13731	3.45181
chr6	79464104	79464105	5637-FOXA1-ab.macs2_nomodel_shift75_peak_13732	4.18422
chr6	79526178	79526179	5637-FOXA1-ab.macs2_nomodel_shift75_peak_13733	13.5805
chr6	79536558	79536559	5637-FOXA1-ab.macs2_nomodel_shift75_peak_13734	3.81052
chr6	79600735	79600736	5637-FOXA1-ab.macs2_nomodel_shift75_peak_13735	5.46329
chr6	79873344	79873345	5637-FOXA1-ab.macs2_nomodel_shift75_peak_13736	2.54439
chr6	80004169	80004170	5637-FOXA1-ab.macs2_nomodel_shift75_peak_13737	3.88503
chr6	80128711	80128712	5637-FOXA1-ab.macs2_nomodel_shift75_peak_13738	3.80255
chr6	80527643	80527644	5637-FOXA1-ab.macs2_nomodel_shift75_peak_13739	5.31945
chr6	80541059	80541060	5637-FOXA1-ab.macs2_nomodel_shift75_peak_13740	4.0229
chr6	80639117	80639118	5637-FOXA1-ab.macs2_nomodel_shift75_peak_13741	6.48473
chr6	81766616	81766617	5637-FOXA1-ab.macs2_nomodel_shift75_peak_13742	3.74071
chr6	82022562	82022563	5637-FOXA1-ab.macs2_nomodel_shift75_peak_13743	3.0457
chr6	82144580	82144581	5637-FOXA1-ab.macs2_nomodel_shift75_peak_13744	4.19996
chr6	82248094	82248095	5637-FOXA1-ab.macs2_nomodel_shift75_peak_13745	2.68262
chr6	82257438	82257439	5637-FOXA1-ab.macs2_nomodel_shift75_peak_13746	6.05972
chr6	82331323	82331324	5637-FOXA1-ab.macs2_nomodel_shift75_peak_13747	4.13417
chr6	82364062	82364063	5637-FOXA1-ab.macs2_nomodel_shift75_peak_13748	3.34317
chr6	82397422	82397423	5637-FOXA1-ab.macs2_nomodel_shift75_peak_13749	5.62778
chr6	82398372	82398373	5637-FOXA1-ab.macs2_nomodel_shift75_peak_13750	5.30972
chr6	82408802	82408803	5637-FOXA1-ab.macs2_nomodel_shift75_peak_13751	4.96274
chr6	82409226	82409227	5637-FOXA1-ab.macs2_nomodel_shift75_peak_13752	4.25893
chr6	82506572	82506573	5637-FOXA1-ab.macs2_nomodel_shift75_peak_13753	6.66023
chr6	82558692	82558693	5637-FOXA1-ab.macs2_nomodel_shift75_peak_13754	26.4477
chr6	83430584	83430585	5637-FOXA1-ab.macs2_nomodel_shift75_peak_13755	2.59325
chr6	83546809	83546810	5637-FOXA1-ab.macs2_nomodel_shift75_peak_13756	3.45206
chr6	83860030	83860031	5637-FOXA1-ab.macs2_nomodel_shift75_peak_13757	5.24756
chr6	85361607	85361608	5637-FOXA1-ab.macs2_nomodel_shift75_peak_13758	6.4106
chr6	85404657	85404658	5637-FOXA1-ab.macs2_nomodel_shift75_peak_13759	2.75892
chr6	85464718	85464719	5637-FOXA1-ab.macs2_nomodel_shift75_peak_13760	7.0215
chr6	85499329	85499330	5637-FOXA1-ab.macs2_nomodel_shift75_peak_13761	3.80842
chr6	85706240	85706241	5637-FOXA1-ab.macs2_nomodel_shift75_peak_13762	2.54439
chr6	85863135	85863136	5637-FOXA1-ab.macs2_nomodel_shift75_peak_13763	8.26821
chr6	86873123	86873124	5637-FOXA1-ab.macs2_nomodel_shift75_peak_13764	17.7692
chr6	87322888	87322889	5637-FOXA1-ab.macs2_nomodel_shift75_peak_13765	7.39739
chr6	87328983	87328984	5637-FOXA1-ab.macs2_nomodel_shift75_peak_13766	11.9428
chr6	87408298	87408299	5637-FOXA1-ab.macs2_nomodel_shift75_peak_13767	4.42395
chr6	87473174	87473175	5637-FOXA1-ab.macs2_nomodel_shift75_peak_13768	5.13881
chr6	87714396	87714397	5637-FOXA1-ab.macs2_nomodel_shift75_peak_13769	6.27902
chr6	87732277	87732278	5637-FOXA1-ab.macs2_nomodel_shift75_peak_13770	5.45469
chr6	87789649	87789650	5637-FOXA1-ab.macs2_nomodel_shift75_peak_13771	8.60774
chr6	87944509	87944510	5637-FOXA1-ab.macs2_nomodel_shift75_peak_13772	11.434
chr6	88360122	88360123	5637-FOXA1-ab.macs2_nomodel_shift75_peak_13773	4.42395
chr6	88406784	88406785	5637-FOXA1-ab.macs2_nomodel_shift75_peak_13774	6.54263
chr6	88730808	88730809	5637-FOXA1-ab.macs2_nomodel_shift75_peak_13775	11.4577
chr6	88824322	88824323	5637-FOXA1-ab.macs2_nomodel_shift75_peak_13776	4.56622
chr6	89035911	89035912	5637-FOXA1-ab.macs2_nomodel_shift75_peak_13777	5.59477
chr6	89940467	89940468	5637-FOXA1-ab.macs2_nomodel_shift75_peak_13778	3.65675
chr6	89941147	89941148	5637-FOXA1-ab.macs2_nomodel_shift75_peak_13779	3.01275
chr6	90087837	90087838	5637-FOXA1-ab.macs2_nomodel_shift75_peak_13780	9.24095
chr6	90184892	90184893	5637-FOXA1-ab.macs2_nomodel_shift75_peak_13781	5.59477
chr6	90218576	90218577	5637-FOXA1-ab.macs2_nomodel_shift75_peak_13782	8.02569
chr6	90369244	90369245	5637-FOXA1-ab.macs2_nomodel_shift75_peak_13783	6.35443
chr6	90406503	90406504	5637-FOXA1-ab.macs2_nomodel_shift75_peak_13784	4.0229
chr6	91697337	91697338	5637-FOXA1-ab.macs2_nomodel_shift75_peak_13785	10.984
chr6	92126464	92126465	5637-FOXA1-ab.macs2_nomodel_shift75_peak_13786	4.65468
chr6	94758026	94758027	5637-FOXA1-ab.macs2_nomodel_shift75_peak_13787	2.54439
chr6	94785210	94785211	5637-FOXA1-ab.macs2_nomodel_shift75_peak_13788	9.14749
chr6	94874162	94874163	5637-FOXA1-ab.macs2_nomodel_shift75_peak_13789	11.2095
chr6	96016321	96016322	5637-FOXA1-ab.macs2_nomodel_shift75_peak_13790	4.2977
chr6	96104822	96104823	5637-FOXA1-ab.macs2_nomodel_shift75_peak_13791	3.64408
chr6	96305043	96305044	5637-FOXA1-ab.macs2_nomodel_shift75_peak_13792	2.37926
chr6	96522168	96522169	5637-FOXA1-ab.macs2_nomodel_shift75_peak_13793	4.78861
chr6	96939472	96939473	5637-FOXA1-ab.macs2_nomodel_shift75_peak_13794	4.99569
chr6	97283044	97283045	5637-FOXA1-ab.macs2_nomodel_shift75_peak_13795	5.95692
chr6	97382403	97382404	5637-FOXA1-ab.macs2_nomodel_shift75_peak_13796	8.13804
chr6	98416789	98416790	5637-FOXA1-ab.macs2_nomodel_shift75_peak_13797	15.3569
chr6	98948279	98948280	5637-FOXA1-ab.macs2_nomodel_shift75_peak_13798	3.10576
chr6	99823132	99823133	5637-FOXA1-ab.macs2_nomodel_shift75_peak_13799	3.10576
chr6	99836439	99836440	5637-FOXA1-ab.macs2_nomodel_shift75_peak_13800	8.13804
chr6	100175981	100175982	5637-FOXA1-ab.macs2_nomodel_shift75_peak_13801	3.96958
chr6	100176570	100176571	5637-FOXA1-ab.macs2_nomodel_shift75_peak_13802	4.86405
chr6	100297141	100297142	5637-FOXA1-ab.macs2_nomodel_shift75_peak_13803	10.7179
chr6	100493387	100493388	5637-FOXA1-ab.macs2_nomodel_shift75_peak_13804	3.55462
chr6	101083971	101083972	5637-FOXA1-ab.macs2_nomodel_shift75_peak_13805	6.64473
chr6	101666665	101666666	5637-FOXA1-ab.macs2_nomodel_shift75_peak_13806	3.21689
chr6	101722890	101722891	5637-FOXA1-ab.macs2_nomodel_shift75_peak_13807	4.05835
chr6	101761175	101761176	5637-FOXA1-ab.macs2_nomodel_shift75_peak_13808	3.45206
chr6	104625579	104625580	5637-FOXA1-ab.macs2_nomodel_shift75_peak_13809	4.24083
chr6	105174541	105174542	5637-FOXA1-ab.macs2_nomodel_shift75_peak_13810	2.47615
chr6	105179556	105179557	5637-FOXA1-ab.macs2_nomodel_shift75_peak_13811	2.14046
chr6	105204787	105204788	5637-FOXA1-ab.macs2_nomodel_shift75_peak_13812	6.19829
chr6	105210731	105210732	5637-FOXA1-ab.macs2_nomodel_shift75_peak_13813	6.43531
chr6	105250527	105250528	5637-FOXA1-ab.macs2_nomodel_shift75_peak_13814	9.00056
chr6	105345933	105345934	5637-FOXA1-ab.macs2_nomodel_shift75_peak_13815	2.28895
chr6	105373992	105373993	5637-FOXA1-ab.macs2_nomodel_shift75_peak_13816	11.938
chr6	105428716	105428717	5637-FOXA1-ab.macs2_nomodel_shift75_peak_13817	2.10527
chr6	105553259	105553260	5637-FOXA1-ab.macs2_nomodel_shift75_peak_13818	17.0861
chr6	105587597	105587598	5637-FOXA1-ab.macs2_nomodel_shift75_peak_13819	4.05376
chr6	105609381	105609382	5637-FOXA1-ab.macs2_nomodel_shift75_peak_13820	9.6342
chr6	105669423	105669424	5637-FOXA1-ab.macs2_nomodel_shift75_peak_13821	2.78303
chr6	105676047	105676048	5637-FOXA1-ab.macs2_nomodel_shift75_peak_13822	3.74071
chr6	105780638	105780639	5637-FOXA1-ab.macs2_nomodel_shift75_peak_13823	5.92017
chr6	105832293	105832294	5637-FOXA1-ab.macs2_nomodel_shift75_peak_13824	5.06355
chr6	106085835	106085836	5637-FOXA1-ab.macs2_nomodel_shift75_peak_13825	3.14252
chr6	106098666	106098667	5637-FOXA1-ab.macs2_nomodel_shift75_peak_13826	9.48033
chr6	106119669	106119670	5637-FOXA1-ab.macs2_nomodel_shift75_peak_13827	3.98902
chr6	106134357	106134358	5637-FOXA1-ab.macs2_nomodel_shift75_peak_13828	5.85033
chr6	106135492	106135493	5637-FOXA1-ab.macs2_nomodel_shift75_peak_13829	1.89324
chr6	106194863	106194864	5637-FOXA1-ab.macs2_nomodel_shift75_peak_13830	3.44755
chr6	106261769	106261770	5637-FOXA1-ab.macs2_nomodel_shift75_peak_13831	13.558
chr6	106310042	106310043	5637-FOXA1-ab.macs2_nomodel_shift75_peak_13832	5.29551
chr6	106311349	106311350	5637-FOXA1-ab.macs2_nomodel_shift75_peak_13833	5.89174
chr6	106325562	106325563	5637-FOXA1-ab.macs2_nomodel_shift75_peak_13834	5.05775
chr6	106339716	106339717	5637-FOXA1-ab.macs2_nomodel_shift75_peak_13835	11.2047
chr6	106381896	106381897	5637-FOXA1-ab.macs2_nomodel_shift75_peak_13836	10.7048
chr6	106476104	106476105	5637-FOXA1-ab.macs2_nomodel_shift75_peak_13837	4.81715
chr6	106547077	106547078	5637-FOXA1-ab.macs2_nomodel_shift75_peak_13838	6.6535
chr6	106548328	106548329	5637-FOXA1-ab.macs2_nomodel_shift75_peak_13839	14.8356
chr6	106746083	106746084	5637-FOXA1-ab.macs2_nomodel_shift75_peak_13840	6.43531
chr6	106747096	106747097	5637-FOXA1-ab.macs2_nomodel_shift75_peak_13841	5.00819
chr6	106798330	106798331	5637-FOXA1-ab.macs2_nomodel_shift75_peak_13842	9.78228
chr6	106870056	106870057	5637-FOXA1-ab.macs2_nomodel_shift75_peak_13843	4.13417
chr6	107114026	107114027	5637-FOXA1-ab.macs2_nomodel_shift75_peak_13844	3.95196
chr6	107264553	107264554	5637-FOXA1-ab.macs2_nomodel_shift75_peak_13845	14.3509
chr6	107304696	107304697	5637-FOXA1-ab.macs2_nomodel_shift75_peak_13846	3.56205
chr6	107305004	107305005	5637-FOXA1-ab.macs2_nomodel_shift75_peak_13847	2.96109
chr6	107459373	107459374	5637-FOXA1-ab.macs2_nomodel_shift75_peak_13848	3.86872
chr6	107459760	107459761	5637-FOXA1-ab.macs2_nomodel_shift75_peak_13849	2.44787
chr6	107607087	107607088	5637-FOXA1-ab.macs2_nomodel_shift75_peak_13850	1.90445
chr6	107658160	107658161	5637-FOXA1-ab.macs2_nomodel_shift75_peak_13851	4.87661
chr6	107675344	107675345	5637-FOXA1-ab.macs2_nomodel_shift75_peak_13852	3.55462
chr6	107748964	107748965	5637-FOXA1-ab.macs2_nomodel_shift75_peak_13853	2.35359
chr6	107860454	107860455	5637-FOXA1-ab.macs2_nomodel_shift75_peak_13854	45.4213
chr6	108201085	108201086	5637-FOXA1-ab.macs2_nomodel_shift75_peak_13855	5.47216
chr6	108295334	108295335	5637-FOXA1-ab.macs2_nomodel_shift75_peak_13856	2.87137
chr6	108581447	108581448	5637-FOXA1-ab.macs2_nomodel_shift75_peak_13857	3.60187
chr6	108589525	108589526	5637-FOXA1-ab.macs2_nomodel_shift75_peak_13858	6.72302
chr6	108732831	108732832	5637-FOXA1-ab.macs2_nomodel_shift75_peak_13859	5.70193
chr6	108782679	108782680	5637-FOXA1-ab.macs2_nomodel_shift75_peak_13860	6.09915
chr6	108783224	108783225	5637-FOXA1-ab.macs2_nomodel_shift75_peak_13861	2.65475
chr6	108783587	108783588	5637-FOXA1-ab.macs2_nomodel_shift75_peak_13862	2.72063
chr6	108848084	108848085	5637-FOXA1-ab.macs2_nomodel_shift75_peak_13863	4.08513
chr6	109051597	109051598	5637-FOXA1-ab.macs2_nomodel_shift75_peak_13864	6.35086
chr6	109095478	109095479	5637-FOXA1-ab.macs2_nomodel_shift75_peak_13865	2.44342
chr6	109139088	109139089	5637-FOXA1-ab.macs2_nomodel_shift75_peak_13866	3.29479
chr6	109251201	109251202	5637-FOXA1-ab.macs2_nomodel_shift75_peak_13867	8.83423
chr6	109349720	109349721	5637-FOXA1-ab.macs2_nomodel_shift75_peak_13868	3.80842
chr6	109486125	109486126	5637-FOXA1-ab.macs2_nomodel_shift75_peak_13869	13.1829
chr6	109679479	109679480	5637-FOXA1-ab.macs2_nomodel_shift75_peak_13870	3.45206
chr6	109691423	109691424	5637-FOXA1-ab.macs2_nomodel_shift75_peak_13871	7.54059
chr6	109794157	109794158	5637-FOXA1-ab.macs2_nomodel_shift75_peak_13872	5.28741
chr6	109893399	109893400	5637-FOXA1-ab.macs2_nomodel_shift75_peak_13873	2.01972
chr6	109944877	109944878	5637-FOXA1-ab.macs2_nomodel_shift75_peak_13874	5.1223
chr6	110098927	110098928	5637-FOXA1-ab.macs2_nomodel_shift75_peak_13875	4.92351
chr6	110116428	110116429	5637-FOXA1-ab.macs2_nomodel_shift75_peak_13876	3.96958
chr6	110446404	110446405	5637-FOXA1-ab.macs2_nomodel_shift75_peak_13877	5.89485
chr6	110484375	110484376	5637-FOXA1-ab.macs2_nomodel_shift75_peak_13878	7.74707
chr6	110509670	110509671	5637-FOXA1-ab.macs2_nomodel_shift75_peak_13879	6.1259
chr6	110537304	110537305	5637-FOXA1-ab.macs2_nomodel_shift75_peak_13880	2.03662
chr6	110815776	110815777	5637-FOXA1-ab.macs2_nomodel_shift75_peak_13881	3.722
chr6	110854077	110854078	5637-FOXA1-ab.macs2_nomodel_shift75_peak_13882	2.37926
chr6	111133041	111133042	5637-FOXA1-ab.macs2_nomodel_shift75_peak_13883	6.59472
chr6	111427754	111427755	5637-FOXA1-ab.macs2_nomodel_shift75_peak_13884	8.21057
chr6	111573409	111573410	5637-FOXA1-ab.macs2_nomodel_shift75_peak_13885	1.33619
chr6	111591384	111591385	5637-FOXA1-ab.macs2_nomodel_shift75_peak_13886	5.44512
chr6	111591916	111591917	5637-FOXA1-ab.macs2_nomodel_shift75_peak_13887	3.58535
chr6	111788998	111788999	5637-FOXA1-ab.macs2_nomodel_shift75_peak_13888	4.99569
chr6	112062127	112062128	5637-FOXA1-ab.macs2_nomodel_shift75_peak_13889	2.22442
chr6	112087333	112087334	5637-FOXA1-ab.macs2_nomodel_shift75_peak_13890	4.07446
chr6	112216994	112216995	5637-FOXA1-ab.macs2_nomodel_shift75_peak_13891	7.69936
chr6	112231768	112231769	5637-FOXA1-ab.macs2_nomodel_shift75_peak_13892	3.87728
chr6	112283666	112283667	5637-FOXA1-ab.macs2_nomodel_shift75_peak_13893	4.22548
chr6	112299277	112299278	5637-FOXA1-ab.macs2_nomodel_shift75_peak_13894	8.22704
chr6	112691732	112691733	5637-FOXA1-ab.macs2_nomodel_shift75_peak_13895	3.05992
chr6	112780834	112780835	5637-FOXA1-ab.macs2_nomodel_shift75_peak_13896	2.37926
chr6	112910084	112910085	5637-FOXA1-ab.macs2_nomodel_shift75_peak_13897	5.24756
chr6	112938622	112938623	5637-FOXA1-ab.macs2_nomodel_shift75_peak_13898	2.26586
chr6	113018410	113018411	5637-FOXA1-ab.macs2_nomodel_shift75_peak_13899	11.6944
chr6	113046700	113046701	5637-FOXA1-ab.macs2_nomodel_shift75_peak_13900	4.25893
chr6	113120077	113120078	5637-FOXA1-ab.macs2_nomodel_shift75_peak_13901	1.6172
chr6	113120708	113120709	5637-FOXA1-ab.macs2_nomodel_shift75_peak_13902	8.87432
chr6	113172436	113172437	5637-FOXA1-ab.macs2_nomodel_shift75_peak_13903	4.16537
chr6	113183047	113183048	5637-FOXA1-ab.macs2_nomodel_shift75_peak_13904	6.1259
chr6	113352446	113352447	5637-FOXA1-ab.macs2_nomodel_shift75_peak_13905	10.6107
chr6	113359828	113359829	5637-FOXA1-ab.macs2_nomodel_shift75_peak_13906	9.51687
chr6	113361389	113361390	5637-FOXA1-ab.macs2_nomodel_shift75_peak_13907	6.99882
chr6	113405291	113405292	5637-FOXA1-ab.macs2_nomodel_shift75_peak_13908	10.0526
chr6	113433209	113433210	5637-FOXA1-ab.macs2_nomodel_shift75_peak_13909	5.80053
chr6	113442033	113442034	5637-FOXA1-ab.macs2_nomodel_shift75_peak_13910	4.32983
chr6	113540892	113540893	5637-FOXA1-ab.macs2_nomodel_shift75_peak_13911	5.95692
chr6	113560734	113560735	5637-FOXA1-ab.macs2_nomodel_shift75_peak_13912	3.52009
chr6	113619509	113619510	5637-FOXA1-ab.macs2_nomodel_shift75_peak_13913	3.36713
chr6	113632671	113632672	5637-FOXA1-ab.macs2_nomodel_shift75_peak_13914	8.20503
chr6	113763918	113763919	5637-FOXA1-ab.macs2_nomodel_shift75_peak_13915	7.33494
chr6	113868466	113868467	5637-FOXA1-ab.macs2_nomodel_shift75_peak_13916	3.722
chr6	113879499	113879500	5637-FOXA1-ab.macs2_nomodel_shift75_peak_13917	7.40223
chr6	114108273	114108274	5637-FOXA1-ab.macs2_nomodel_shift75_peak_13918	4.24083
chr6	114976042	114976043	5637-FOXA1-ab.macs2_nomodel_shift75_peak_13919	11.0791
chr6	115121533	115121534	5637-FOXA1-ab.macs2_nomodel_shift75_peak_13920	6.05758
chr6	115882180	115882181	5637-FOXA1-ab.macs2_nomodel_shift75_peak_13921	3.56205
chr6	116012106	116012107	5637-FOXA1-ab.macs2_nomodel_shift75_peak_13922	6.40251
chr6	116041945	116041946	5637-FOXA1-ab.macs2_nomodel_shift75_peak_13923	8.01162
chr6	116060102	116060103	5637-FOXA1-ab.macs2_nomodel_shift75_peak_13924	2.82435
chr6	116071319	116071320	5637-FOXA1-ab.macs2_nomodel_shift75_peak_13925	6.50299
chr6	116074066	116074067	5637-FOXA1-ab.macs2_nomodel_shift75_peak_13926	4.29454
chr6	116100565	116100566	5637-FOXA1-ab.macs2_nomodel_shift75_peak_13927	4.66714
chr6	116101444	116101445	5637-FOXA1-ab.macs2_nomodel_shift75_peak_13928	4.66714
chr6	116268539	116268540	5637-FOXA1-ab.macs2_nomodel_shift75_peak_13929	2.29823
chr6	116279601	116279602	5637-FOXA1-ab.macs2_nomodel_shift75_peak_13930	3.37695
chr6	116376194	116376195	5637-FOXA1-ab.macs2_nomodel_shift75_peak_13931	1.80797
chr6	116386706	116386707	5637-FOXA1-ab.macs2_nomodel_shift75_peak_13932	2.19134
chr6	116451042	116451043	5637-FOXA1-ab.macs2_nomodel_shift75_peak_13933	6.18097
chr6	116501244	116501245	5637-FOXA1-ab.macs2_nomodel_shift75_peak_13934	22.1009
chr6	116571328	116571329	5637-FOXA1-ab.macs2_nomodel_shift75_peak_13935	3.5355
chr6	116668651	116668652	5637-FOXA1-ab.macs2_nomodel_shift75_peak_13936	5.69431
chr6	116946211	116946212	5637-FOXA1-ab.macs2_nomodel_shift75_peak_13937	2.16417
chr6	117167926	117167927	5637-FOXA1-ab.macs2_nomodel_shift75_peak_13938	7.78524
chr6	117168648	117168649	5637-FOXA1-ab.macs2_nomodel_shift75_peak_13939	3.4917
chr6	117245045	117245046	5637-FOXA1-ab.macs2_nomodel_shift75_peak_13940	18.9621
chr6	117352840	117352841	5637-FOXA1-ab.macs2_nomodel_shift75_peak_13941	11.4577
chr6	117389604	117389605	5637-FOXA1-ab.macs2_nomodel_shift75_peak_13942	7.96949
chr6	117442340	117442341	5637-FOXA1-ab.macs2_nomodel_shift75_peak_13943	11.4304
chr6	117448640	117448641	5637-FOXA1-ab.macs2_nomodel_shift75_peak_13944	8.80592
chr6	117459490	117459491	5637-FOXA1-ab.macs2_nomodel_shift75_peak_13945	9.22961
chr6	117463618	117463619	5637-FOXA1-ab.macs2_nomodel_shift75_peak_13946	5.15454
chr6	117464349	117464350	5637-FOXA1-ab.macs2_nomodel_shift75_peak_13947	2.63695
chr6	117482293	117482294	5637-FOXA1-ab.macs2_nomodel_shift75_peak_13948	2.72824
chr6	117545152	117545153	5637-FOXA1-ab.macs2_nomodel_shift75_peak_13949	8.50202
chr6	117548789	117548790	5637-FOXA1-ab.macs2_nomodel_shift75_peak_13950	5.20476
chr6	117603337	117603338	5637-FOXA1-ab.macs2_nomodel_shift75_peak_13951	3.70335
chr6	117615701	117615702	5637-FOXA1-ab.macs2_nomodel_shift75_peak_13952	2.52834
chr6	118388360	118388361	5637-FOXA1-ab.macs2_nomodel_shift75_peak_13953	13.8156
chr6	118473235	118473236	5637-FOXA1-ab.macs2_nomodel_shift75_peak_13954	2.78303
chr6	118796633	118796634	5637-FOXA1-ab.macs2_nomodel_shift75_peak_13955	3.83431
chr6	118894346	118894347	5637-FOXA1-ab.macs2_nomodel_shift75_peak_13956	5.57576
chr6	119077930	119077931	5637-FOXA1-ab.macs2_nomodel_shift75_peak_13957	5.46879
chr6	119130246	119130247	5637-FOXA1-ab.macs2_nomodel_shift75_peak_13958	7.41218
chr6	119261336	119261337	5637-FOXA1-ab.macs2_nomodel_shift75_peak_13959	9.52318
chr6	119348211	119348212	5637-FOXA1-ab.macs2_nomodel_shift75_peak_13960	4.46176
chr6	119621010	119621011	5637-FOXA1-ab.macs2_nomodel_shift75_peak_13961	7.38584
chr6	120212446	120212447	5637-FOXA1-ab.macs2_nomodel_shift75_peak_13962	5.36647
chr6	120735563	120735564	5637-FOXA1-ab.macs2_nomodel_shift75_peak_13963	3.45206
chr6	120748643	120748644	5637-FOXA1-ab.macs2_nomodel_shift75_peak_13964	16.9958
chr6	121310455	121310456	5637-FOXA1-ab.macs2_nomodel_shift75_peak_13965	3.49349
chr6	121438391	121438392	5637-FOXA1-ab.macs2_nomodel_shift75_peak_13966	3.13435
chr6	121485474	121485475	5637-FOXA1-ab.macs2_nomodel_shift75_peak_13967	2.98558
chr6	121826459	121826460	5637-FOXA1-ab.macs2_nomodel_shift75_peak_13968	5.44512
chr6	121839241	121839242	5637-FOXA1-ab.macs2_nomodel_shift75_peak_13969	3.21689
chr6	121897577	121897578	5637-FOXA1-ab.macs2_nomodel_shift75_peak_13970	2.81767
chr6	122029571	122029572	5637-FOXA1-ab.macs2_nomodel_shift75_peak_13971	7.35868
chr6	122400792	122400793	5637-FOXA1-ab.macs2_nomodel_shift75_peak_13972	2.43193
chr6	122471679	122471680	5637-FOXA1-ab.macs2_nomodel_shift75_peak_13973	2.65709
chr6	122542732	122542733	5637-FOXA1-ab.macs2_nomodel_shift75_peak_13974	9.47622
chr6	122610628	122610629	5637-FOXA1-ab.macs2_nomodel_shift75_peak_13975	4.9359
chr6	122772794	122772795	5637-FOXA1-ab.macs2_nomodel_shift75_peak_13976	3.45206
chr6	122789742	122789743	5637-FOXA1-ab.macs2_nomodel_shift75_peak_13977	5.58455
chr6	122800310	122800311	5637-FOXA1-ab.macs2_nomodel_shift75_peak_13978	6.23157
chr6	124412944	124412945	5637-FOXA1-ab.macs2_nomodel_shift75_peak_13979	12.2079
chr6	124928405	124928406	5637-FOXA1-ab.macs2_nomodel_shift75_peak_13980	4.92143
chr6	124928863	124928864	5637-FOXA1-ab.macs2_nomodel_shift75_peak_13981	5.75519
chr6	125046028	125046029	5637-FOXA1-ab.macs2_nomodel_shift75_peak_13982	3.84909
chr6	125051582	125051583	5637-FOXA1-ab.macs2_nomodel_shift75_peak_13983	5.457
chr6	125067378	125067379	5637-FOXA1-ab.macs2_nomodel_shift75_peak_13984	3.87728
chr6	125124542	125124543	5637-FOXA1-ab.macs2_nomodel_shift75_peak_13985	12.5845
chr6	125245666	125245667	5637-FOXA1-ab.macs2_nomodel_shift75_peak_13986	11.1527
chr6	125273941	125273942	5637-FOXA1-ab.macs2_nomodel_shift75_peak_13987	7.69176
chr6	125780734	125780735	5637-FOXA1-ab.macs2_nomodel_shift75_peak_13988	2.48786
chr6	125791099	125791100	5637-FOXA1-ab.macs2_nomodel_shift75_peak_13989	3.17796
chr6	125994996	125994997	5637-FOXA1-ab.macs2_nomodel_shift75_peak_13990	6.39612
chr6	126040879	126040880	5637-FOXA1-ab.macs2_nomodel_shift75_peak_13991	5.1575
chr6	126182525	126182526	5637-FOXA1-ab.macs2_nomodel_shift75_peak_13992	5.04227
chr6	126188594	126188595	5637-FOXA1-ab.macs2_nomodel_shift75_peak_13993	4.8549
chr6	126267392	126267393	5637-FOXA1-ab.macs2_nomodel_shift75_peak_13994	3.36713
chr6	126268117	126268118	5637-FOXA1-ab.macs2_nomodel_shift75_peak_13995	3.50959
chr6	126326888	126326889	5637-FOXA1-ab.macs2_nomodel_shift75_peak_13996	4.42395
chr6	126614697	126614698	5637-FOXA1-ab.macs2_nomodel_shift75_peak_13997	4.53675
chr6	126920371	126920372	5637-FOXA1-ab.macs2_nomodel_shift75_peak_13998	2.65709
chr6	126959790	126959791	5637-FOXA1-ab.macs2_nomodel_shift75_peak_13999	3.80255
chr6	127026105	127026106	5637-FOXA1-ab.macs2_nomodel_shift75_peak_14000	3.6145
chr6	127069953	127069954	5637-FOXA1-ab.macs2_nomodel_shift75_peak_14001	3.37934
chr6	127366145	127366146	5637-FOXA1-ab.macs2_nomodel_shift75_peak_14002	4.32983
chr6	127397655	127397656	5637-FOXA1-ab.macs2_nomodel_shift75_peak_14003	3.722
chr6	127420948	127420949	5637-FOXA1-ab.macs2_nomodel_shift75_peak_14004	6.89285
chr6	127583129	127583130	5637-FOXA1-ab.macs2_nomodel_shift75_peak_14005	5.1223
chr6	128507939	128507940	5637-FOXA1-ab.macs2_nomodel_shift75_peak_14006	1.96971
chr6	128571018	128571019	5637-FOXA1-ab.macs2_nomodel_shift75_peak_14007	11.6171
chr6	128586513	128586514	5637-FOXA1-ab.macs2_nomodel_shift75_peak_14008	3.16646
chr6	128598395	128598396	5637-FOXA1-ab.macs2_nomodel_shift75_peak_14009	6.04274
chr6	128601011	128601012	5637-FOXA1-ab.macs2_nomodel_shift75_peak_14010	5.52474
chr6	128632170	128632171	5637-FOXA1-ab.macs2_nomodel_shift75_peak_14011	5.52515
chr6	128660259	128660260	5637-FOXA1-ab.macs2_nomodel_shift75_peak_14012	7.61933
chr6	128697205	128697206	5637-FOXA1-ab.macs2_nomodel_shift75_peak_14013	6.25853
chr6	128806335	128806336	5637-FOXA1-ab.macs2_nomodel_shift75_peak_14014	6.96762
chr6	129312833	129312834	5637-FOXA1-ab.macs2_nomodel_shift75_peak_14015	3.722
chr6	129318674	129318675	5637-FOXA1-ab.macs2_nomodel_shift75_peak_14016	5.92017
chr6	129490451	129490452	5637-FOXA1-ab.macs2_nomodel_shift75_peak_14017	4.37969
chr6	129501742	129501743	5637-FOXA1-ab.macs2_nomodel_shift75_peak_14018	4.39629
chr6	129575625	129575626	5637-FOXA1-ab.macs2_nomodel_shift75_peak_14019	4.31967
chr6	129591044	129591045	5637-FOXA1-ab.macs2_nomodel_shift75_peak_14020	3.3237
chr6	129684021	129684022	5637-FOXA1-ab.macs2_nomodel_shift75_peak_14021	7.04825
chr6	129767315	129767316	5637-FOXA1-ab.macs2_nomodel_shift75_peak_14022	3.21689
chr6	129836013	129836014	5637-FOXA1-ab.macs2_nomodel_shift75_peak_14023	4.68515
chr6	129955102	129955103	5637-FOXA1-ab.macs2_nomodel_shift75_peak_14024	3.32482
chr6	130034833	130034834	5637-FOXA1-ab.macs2_nomodel_shift75_peak_14025	3.01275
chr6	130513798	130513799	5637-FOXA1-ab.macs2_nomodel_shift75_peak_14026	5.36647
chr6	130955921	130955922	5637-FOXA1-ab.macs2_nomodel_shift75_peak_14027	2.78303
chr6	130996269	130996270	5637-FOXA1-ab.macs2_nomodel_shift75_peak_14028	7.29052
chr6	131400293	131400294	5637-FOXA1-ab.macs2_nomodel_shift75_peak_14029	2.42124
chr6	131479021	131479022	5637-FOXA1-ab.macs2_nomodel_shift75_peak_14030	4.42395
chr6	131519886	131519887	5637-FOXA1-ab.macs2_nomodel_shift75_peak_14031	1.33624
chr6	131627980	131627981	5637-FOXA1-ab.macs2_nomodel_shift75_peak_14032	5.13881
chr6	131863997	131863998	5637-FOXA1-ab.macs2_nomodel_shift75_peak_14033	12.0951
chr6	131938253	131938254	5637-FOXA1-ab.macs2_nomodel_shift75_peak_14034	3.36531
chr6	131950336	131950337	5637-FOXA1-ab.macs2_nomodel_shift75_peak_14035	5.4258
chr6	132188898	132188899	5637-FOXA1-ab.macs2_nomodel_shift75_peak_14036	2.91834
chr6	132209679	132209680	5637-FOXA1-ab.macs2_nomodel_shift75_peak_14037	3.45206
chr6	132252152	132252153	5637-FOXA1-ab.macs2_nomodel_shift75_peak_14038	3.67663
chr6	132614957	132614958	5637-FOXA1-ab.macs2_nomodel_shift75_peak_14039	2.43193
chr6	132735065	132735066	5637-FOXA1-ab.macs2_nomodel_shift75_peak_14040	8.93784
chr6	132931969	132931970	5637-FOXA1-ab.macs2_nomodel_shift75_peak_14041	4.01297
chr6	132961508	132961509	5637-FOXA1-ab.macs2_nomodel_shift75_peak_14042	3.41104
chr6	133099937	133099938	5637-FOXA1-ab.macs2_nomodel_shift75_peak_14043	2.96109
chr6	133569518	133569519	5637-FOXA1-ab.macs2_nomodel_shift75_peak_14044	3.722
chr6	133590912	133590913	5637-FOXA1-ab.macs2_nomodel_shift75_peak_14045	8.52241
chr6	133595638	133595639	5637-FOXA1-ab.macs2_nomodel_shift75_peak_14046	8.9866
chr6	133609739	133609740	5637-FOXA1-ab.macs2_nomodel_shift75_peak_14047	7.66624
chr6	133741532	133741533	5637-FOXA1-ab.macs2_nomodel_shift75_peak_14048	3.50959
chr6	133745838	133745839	5637-FOXA1-ab.macs2_nomodel_shift75_peak_14049	5.12427
chr6	133764146	133764147	5637-FOXA1-ab.macs2_nomodel_shift75_peak_14050	3.00259
chr6	133899941	133899942	5637-FOXA1-ab.macs2_nomodel_shift75_peak_14051	7.39739
chr6	133983426	133983427	5637-FOXA1-ab.macs2_nomodel_shift75_peak_14052	3.60187
chr6	133983874	133983875	5637-FOXA1-ab.macs2_nomodel_shift75_peak_14053	3.16234
chr6	133990999	133991000	5637-FOXA1-ab.macs2_nomodel_shift75_peak_14054	7.2036
chr6	134007066	134007067	5637-FOXA1-ab.macs2_nomodel_shift75_peak_14055	3.6145
chr6	134018302	134018303	5637-FOXA1-ab.macs2_nomodel_shift75_peak_14056	7.85387
chr6	134035735	134035736	5637-FOXA1-ab.macs2_nomodel_shift75_peak_14057	6.55439
chr6	134052172	134052173	5637-FOXA1-ab.macs2_nomodel_shift75_peak_14058	5.23655
chr6	134057859	134057860	5637-FOXA1-ab.macs2_nomodel_shift75_peak_14059	3.7307
chr6	134093219	134093220	5637-FOXA1-ab.macs2_nomodel_shift75_peak_14060	3.27113
chr6	134109927	134109928	5637-FOXA1-ab.macs2_nomodel_shift75_peak_14061	14.1121
chr6	134200351	134200352	5637-FOXA1-ab.macs2_nomodel_shift75_peak_14062	4.7233
chr6	134289252	134289253	5637-FOXA1-ab.macs2_nomodel_shift75_peak_14063	4.21234
chr6	134363678	134363679	5637-FOXA1-ab.macs2_nomodel_shift75_peak_14064	4.59107
chr6	134529953	134529954	5637-FOXA1-ab.macs2_nomodel_shift75_peak_14065	3.45181
chr6	134673311	134673312	5637-FOXA1-ab.macs2_nomodel_shift75_peak_14066	4.42893
chr6	134714616	134714617	5637-FOXA1-ab.macs2_nomodel_shift75_peak_14067	5.89121
chr6	134758363	134758364	5637-FOXA1-ab.macs2_nomodel_shift75_peak_14068	2.96109
chr6	134787534	134787535	5637-FOXA1-ab.macs2_nomodel_shift75_peak_14069	3.67278
chr6	135088877	135088878	5637-FOXA1-ab.macs2_nomodel_shift75_peak_14070	3.6263
chr6	135146504	135146505	5637-FOXA1-ab.macs2_nomodel_shift75_peak_14071	9.00056
chr6	135259334	135259335	5637-FOXA1-ab.macs2_nomodel_shift75_peak_14072	2.6447
chr6	135271072	135271073	5637-FOXA1-ab.macs2_nomodel_shift75_peak_14073	2.51081
chr6	135271435	135271436	5637-FOXA1-ab.macs2_nomodel_shift75_peak_14074	5.52515
chr6	135497450	135497451	5637-FOXA1-ab.macs2_nomodel_shift75_peak_14075	2.68536
chr6	135523246	135523247	5637-FOXA1-ab.macs2_nomodel_shift75_peak_14076	6.58867
chr6	135723043	135723044	5637-FOXA1-ab.macs2_nomodel_shift75_peak_14077	3.21689
chr6	136439714	136439715	5637-FOXA1-ab.macs2_nomodel_shift75_peak_14078	4.68515
chr6	136608544	136608545	5637-FOXA1-ab.macs2_nomodel_shift75_peak_14079	3.13219
chr6	136610365	136610366	5637-FOXA1-ab.macs2_nomodel_shift75_peak_14080	4.59719
chr6	136644731	136644732	5637-FOXA1-ab.macs2_nomodel_shift75_peak_14081	3.67278
chr6	136669636	136669637	5637-FOXA1-ab.macs2_nomodel_shift75_peak_14082	7.82752
chr6	136677804	136677805	5637-FOXA1-ab.macs2_nomodel_shift75_peak_14083	6.13217
chr6	136696700	136696701	5637-FOXA1-ab.macs2_nomodel_shift75_peak_14084	7.02318
chr6	136774536	136774537	5637-FOXA1-ab.macs2_nomodel_shift75_peak_14085	3.98902
chr6	136775937	136775938	5637-FOXA1-ab.macs2_nomodel_shift75_peak_14086	4.42893
chr6	136782397	136782398	5637-FOXA1-ab.macs2_nomodel_shift75_peak_14087	2.60595
chr6	136788055	136788056	5637-FOXA1-ab.macs2_nomodel_shift75_peak_14088	3.80647
chr6	136969848	136969849	5637-FOXA1-ab.macs2_nomodel_shift75_peak_14089	4.00619
chr6	136970622	136970623	5637-FOXA1-ab.macs2_nomodel_shift75_peak_14090	2.47615
chr6	137001370	137001371	5637-FOXA1-ab.macs2_nomodel_shift75_peak_14091	7.95871
chr6	137024717	137024718	5637-FOXA1-ab.macs2_nomodel_shift75_peak_14092	2.60731
chr6	137026114	137026115	5637-FOXA1-ab.macs2_nomodel_shift75_peak_14093	7.26431
chr6	137056510	137056511	5637-FOXA1-ab.macs2_nomodel_shift75_peak_14094	5.9755
chr6	137070562	137070563	5637-FOXA1-ab.macs2_nomodel_shift75_peak_14095	2.84984
chr6	137076911	137076912	5637-FOXA1-ab.macs2_nomodel_shift75_peak_14096	6.57603
chr6	137112221	137112222	5637-FOXA1-ab.macs2_nomodel_shift75_peak_14097	2.54439
chr6	137148613	137148614	5637-FOXA1-ab.macs2_nomodel_shift75_peak_14098	5.1137
chr6	137237820	137237821	5637-FOXA1-ab.macs2_nomodel_shift75_peak_14099	2.99957
chr6	137309471	137309472	5637-FOXA1-ab.macs2_nomodel_shift75_peak_14100	5.31376
chr6	137641526	137641527	5637-FOXA1-ab.macs2_nomodel_shift75_peak_14101	4.75989
chr6	137657944	137657945	5637-FOXA1-ab.macs2_nomodel_shift75_peak_14102	18.0418
chr6	137665278	137665279	5637-FOXA1-ab.macs2_nomodel_shift75_peak_14103	4.75989
chr6	137729079	137729080	5637-FOXA1-ab.macs2_nomodel_shift75_peak_14104	4.40349
chr6	137732503	137732504	5637-FOXA1-ab.macs2_nomodel_shift75_peak_14105	7.05803
chr6	137808856	137808857	5637-FOXA1-ab.macs2_nomodel_shift75_peak_14106	8.07532
chr6	137904901	137904902	5637-FOXA1-ab.macs2_nomodel_shift75_peak_14107	2.96109
chr6	137967973	137967974	5637-FOXA1-ab.macs2_nomodel_shift75_peak_14108	6.66023
chr6	137978625	137978626	5637-FOXA1-ab.macs2_nomodel_shift75_peak_14109	3.88121
chr6	137983172	137983173	5637-FOXA1-ab.macs2_nomodel_shift75_peak_14110	2.53076
chr6	138014367	138014368	5637-FOXA1-ab.macs2_nomodel_shift75_peak_14111	7.02318
chr6	138035094	138035095	5637-FOXA1-ab.macs2_nomodel_shift75_peak_14112	3.24048
chr6	138086873	138086874	5637-FOXA1-ab.macs2_nomodel_shift75_peak_14113	5.90186
chr6	138087730	138087731	5637-FOXA1-ab.macs2_nomodel_shift75_peak_14114	3.78698
chr6	138088570	138088571	5637-FOXA1-ab.macs2_nomodel_shift75_peak_14115	4.95555
chr6	138105712	138105713	5637-FOXA1-ab.macs2_nomodel_shift75_peak_14116	3.72937
chr6	138107699	138107700	5637-FOXA1-ab.macs2_nomodel_shift75_peak_14117	5.81609
chr6	138231274	138231275	5637-FOXA1-ab.macs2_nomodel_shift75_peak_14118	13.5665
chr6	138411664	138411665	5637-FOXA1-ab.macs2_nomodel_shift75_peak_14119	2.98108
chr6	138456020	138456021	5637-FOXA1-ab.macs2_nomodel_shift75_peak_14120	2.47615
chr6	138468632	138468633	5637-FOXA1-ab.macs2_nomodel_shift75_peak_14121	9.51687
chr6	138662622	138662623	5637-FOXA1-ab.macs2_nomodel_shift75_peak_14122	4.84295
chr6	138692115	138692116	5637-FOXA1-ab.macs2_nomodel_shift75_peak_14123	3.52009
chr6	138773864	138773865	5637-FOXA1-ab.macs2_nomodel_shift75_peak_14124	4.7233
chr6	138818062	138818063	5637-FOXA1-ab.macs2_nomodel_shift75_peak_14125	4.29888
chr6	139369133	139369134	5637-FOXA1-ab.macs2_nomodel_shift75_peak_14126	2.41498
chr6	139375705	139375706	5637-FOXA1-ab.macs2_nomodel_shift75_peak_14127	13.0529
chr6	139406809	139406810	5637-FOXA1-ab.macs2_nomodel_shift75_peak_14128	3.80653
chr6	139540267	139540268	5637-FOXA1-ab.macs2_nomodel_shift75_peak_14129	7.30496
chr6	139569131	139569132	5637-FOXA1-ab.macs2_nomodel_shift75_peak_14130	7.15845
chr6	139656068	139656069	5637-FOXA1-ab.macs2_nomodel_shift75_peak_14131	13.2878
chr6	139764663	139764664	5637-FOXA1-ab.macs2_nomodel_shift75_peak_14132	4.77016
chr6	140062038	140062039	5637-FOXA1-ab.macs2_nomodel_shift75_peak_14133	4.99569
chr6	140175008	140175009	5637-FOXA1-ab.macs2_nomodel_shift75_peak_14134	4.46904
chr6	140367379	140367380	5637-FOXA1-ab.macs2_nomodel_shift75_peak_14135	3.22941
chr6	140388017	140388018	5637-FOXA1-ab.macs2_nomodel_shift75_peak_14136	4.24083
chr6	140463385	140463386	5637-FOXA1-ab.macs2_nomodel_shift75_peak_14137	4.99569
chr6	140486498	140486499	5637-FOXA1-ab.macs2_nomodel_shift75_peak_14138	3.88503
chr6	140817116	140817117	5637-FOXA1-ab.macs2_nomodel_shift75_peak_14139	2.91834
chr6	140921612	140921613	5637-FOXA1-ab.macs2_nomodel_shift75_peak_14140	6.06878
chr6	141421726	141421727	5637-FOXA1-ab.macs2_nomodel_shift75_peak_14141	4.83981
chr6	141549400	141549401	5637-FOXA1-ab.macs2_nomodel_shift75_peak_14142	6.04994
chr6	141552290	141552291	5637-FOXA1-ab.macs2_nomodel_shift75_peak_14143	2.81941
chr6	141746654	141746655	5637-FOXA1-ab.macs2_nomodel_shift75_peak_14144	5.84733
chr6	142147414	142147415	5637-FOXA1-ab.macs2_nomodel_shift75_peak_14145	2.08187
chr6	142207377	142207378	5637-FOXA1-ab.macs2_nomodel_shift75_peak_14146	4.14734
chr6	142300784	142300785	5637-FOXA1-ab.macs2_nomodel_shift75_peak_14147	2.22442
chr6	142301898	142301899	5637-FOXA1-ab.macs2_nomodel_shift75_peak_14148	6.81645
chr6	142323756	142323757	5637-FOXA1-ab.macs2_nomodel_shift75_peak_14149	23.4181
chr6	142377179	142377180	5637-FOXA1-ab.macs2_nomodel_shift75_peak_14150	7.22704
chr6	142377572	142377573	5637-FOXA1-ab.macs2_nomodel_shift75_peak_14151	7.6239
chr6	142551557	142551558	5637-FOXA1-ab.macs2_nomodel_shift75_peak_14152	6.35443
chr6	142570748	142570749	5637-FOXA1-ab.macs2_nomodel_shift75_peak_14153	3.56653
chr6	142703000	142703001	5637-FOXA1-ab.macs2_nomodel_shift75_peak_14154	2.92715
chr6	142728324	142728325	5637-FOXA1-ab.macs2_nomodel_shift75_peak_14155	3.31911
chr6	142756355	142756356	5637-FOXA1-ab.macs2_nomodel_shift75_peak_14156	4.94974
chr6	142839659	142839660	5637-FOXA1-ab.macs2_nomodel_shift75_peak_14157	1.83819
chr6	142846291	142846292	5637-FOXA1-ab.macs2_nomodel_shift75_peak_14158	5.44048
chr6	142885179	142885180	5637-FOXA1-ab.macs2_nomodel_shift75_peak_14159	4.81715
chr6	142903183	142903184	5637-FOXA1-ab.macs2_nomodel_shift75_peak_14160	4.33729
chr6	143226272	143226273	5637-FOXA1-ab.macs2_nomodel_shift75_peak_14161	4.64666
chr6	143279711	143279712	5637-FOXA1-ab.macs2_nomodel_shift75_peak_14162	2.10365
chr6	143286484	143286485	5637-FOXA1-ab.macs2_nomodel_shift75_peak_14163	12.1675
chr6	143329369	143329370	5637-FOXA1-ab.macs2_nomodel_shift75_peak_14164	10.607
chr6	143336330	143336331	5637-FOXA1-ab.macs2_nomodel_shift75_peak_14165	4.07933
chr6	143397545	143397546	5637-FOXA1-ab.macs2_nomodel_shift75_peak_14166	6.42005
chr6	143410832	143410833	5637-FOXA1-ab.macs2_nomodel_shift75_peak_14167	6.40251
chr6	143745321	143745322	5637-FOXA1-ab.macs2_nomodel_shift75_peak_14168	3.16646
chr6	144063854	144063855	5637-FOXA1-ab.macs2_nomodel_shift75_peak_14169	3.66874
chr6	144216033	144216034	5637-FOXA1-ab.macs2_nomodel_shift75_peak_14170	4.05376
chr6	144264246	144264247	5637-FOXA1-ab.macs2_nomodel_shift75_peak_14171	11.541
chr6	144286007	144286008	5637-FOXA1-ab.macs2_nomodel_shift75_peak_14172	6.08191
chr6	144287153	144287154	5637-FOXA1-ab.macs2_nomodel_shift75_peak_14173	6.73349
chr6	144415010	144415011	5637-FOXA1-ab.macs2_nomodel_shift75_peak_14174	16.949
chr6	144798698	144798699	5637-FOXA1-ab.macs2_nomodel_shift75_peak_14175	9.46651
chr6	144897534	144897535	5637-FOXA1-ab.macs2_nomodel_shift75_peak_14176	8.22605
chr6	144977525	144977526	5637-FOXA1-ab.macs2_nomodel_shift75_peak_14177	8.60774
chr6	145097276	145097277	5637-FOXA1-ab.macs2_nomodel_shift75_peak_14178	3.67663
chr6	145110101	145110102	5637-FOXA1-ab.macs2_nomodel_shift75_peak_14179	7.92903
chr6	145148423	145148424	5637-FOXA1-ab.macs2_nomodel_shift75_peak_14180	3.52009
chr6	145199956	145199957	5637-FOXA1-ab.macs2_nomodel_shift75_peak_14181	18.6008
chr6	145483467	145483468	5637-FOXA1-ab.macs2_nomodel_shift75_peak_14182	11.0663
chr6	145815242	145815243	5637-FOXA1-ab.macs2_nomodel_shift75_peak_14183	4.18104
chr6	146357848	146357849	5637-FOXA1-ab.macs2_nomodel_shift75_peak_14184	4.5893
chr6	146545217	146545218	5637-FOXA1-ab.macs2_nomodel_shift75_peak_14185	3.72475
chr6	146905744	146905745	5637-FOXA1-ab.macs2_nomodel_shift75_peak_14186	5.46329
chr6	146985229	146985230	5637-FOXA1-ab.macs2_nomodel_shift75_peak_14187	3.96958
chr6	147081262	147081263	5637-FOXA1-ab.macs2_nomodel_shift75_peak_14188	4.26516
chr6	147154541	147154542	5637-FOXA1-ab.macs2_nomodel_shift75_peak_14189	5.2132
chr6	148133213	148133214	5637-FOXA1-ab.macs2_nomodel_shift75_peak_14190	10.0975
chr6	148193014	148193015	5637-FOXA1-ab.macs2_nomodel_shift75_peak_14191	4.87817
chr6	148235823	148235824	5637-FOXA1-ab.macs2_nomodel_shift75_peak_14192	7.96949
chr6	148244495	148244496	5637-FOXA1-ab.macs2_nomodel_shift75_peak_14193	4.39964
chr6	148263348	148263349	5637-FOXA1-ab.macs2_nomodel_shift75_peak_14194	3.22398
chr6	148343333	148343334	5637-FOXA1-ab.macs2_nomodel_shift75_peak_14195	6.04994
chr6	148441580	148441581	5637-FOXA1-ab.macs2_nomodel_shift75_peak_14196	7.97642
chr6	148566284	148566285	5637-FOXA1-ab.macs2_nomodel_shift75_peak_14197	3.80842
chr6	148578566	148578567	5637-FOXA1-ab.macs2_nomodel_shift75_peak_14198	3.21689
chr6	148748218	148748219	5637-FOXA1-ab.macs2_nomodel_shift75_peak_14199	4.70859
chr6	148856476	148856477	5637-FOXA1-ab.macs2_nomodel_shift75_peak_14200	14.8196
chr6	148858156	148858157	5637-FOXA1-ab.macs2_nomodel_shift75_peak_14201	4.12768
chr6	148870375	148870376	5637-FOXA1-ab.macs2_nomodel_shift75_peak_14202	4.32037
chr6	149032511	149032512	5637-FOXA1-ab.macs2_nomodel_shift75_peak_14203	5.5159
chr6	149076264	149076265	5637-FOXA1-ab.macs2_nomodel_shift75_peak_14204	2.12515
chr6	149088066	149088067	5637-FOXA1-ab.macs2_nomodel_shift75_peak_14205	2.43193
chr6	149169589	149169590	5637-FOXA1-ab.macs2_nomodel_shift75_peak_14206	3.6263
chr6	149233425	149233426	5637-FOXA1-ab.macs2_nomodel_shift75_peak_14207	16.8023
chr6	149336627	149336628	5637-FOXA1-ab.macs2_nomodel_shift75_peak_14208	5.20982
chr6	149565959	149565960	5637-FOXA1-ab.macs2_nomodel_shift75_peak_14209	5.81527
chr6	149648359	149648360	5637-FOXA1-ab.macs2_nomodel_shift75_peak_14210	5.05846
chr6	149723876	149723877	5637-FOXA1-ab.macs2_nomodel_shift75_peak_14211	2.96109
chr6	149840513	149840514	5637-FOXA1-ab.macs2_nomodel_shift75_peak_14212	3.81052
chr6	149847430	149847431	5637-FOXA1-ab.macs2_nomodel_shift75_peak_14213	5.27523
chr6	149847955	149847956	5637-FOXA1-ab.macs2_nomodel_shift75_peak_14214	5.7517
chr6	149855339	149855340	5637-FOXA1-ab.macs2_nomodel_shift75_peak_14215	14.2776
chr6	149895304	149895305	5637-FOXA1-ab.macs2_nomodel_shift75_peak_14216	7.70692
chr6	149940339	149940340	5637-FOXA1-ab.macs2_nomodel_shift75_peak_14217	4.00619
chr6	149963229	149963230	5637-FOXA1-ab.macs2_nomodel_shift75_peak_14218	1.92792
chr6	149983042	149983043	5637-FOXA1-ab.macs2_nomodel_shift75_peak_14219	2.60595
chr6	150069465	150069466	5637-FOXA1-ab.macs2_nomodel_shift75_peak_14220	5.40282
chr6	150256128	150256129	5637-FOXA1-ab.macs2_nomodel_shift75_peak_14221	4.21234
chr6	150269661	150269662	5637-FOXA1-ab.macs2_nomodel_shift75_peak_14222	6.02506
chr6	150302568	150302569	5637-FOXA1-ab.macs2_nomodel_shift75_peak_14223	3.76887
chr6	150418777	150418778	5637-FOXA1-ab.macs2_nomodel_shift75_peak_14224	5.36645
chr6	150560769	150560770	5637-FOXA1-ab.macs2_nomodel_shift75_peak_14225	4.83981
chr6	150721258	150721259	5637-FOXA1-ab.macs2_nomodel_shift75_peak_14226	2.94244
chr6	150723970	150723971	5637-FOXA1-ab.macs2_nomodel_shift75_peak_14227	5.58455
chr6	150858071	150858072	5637-FOXA1-ab.macs2_nomodel_shift75_peak_14228	5.84622
chr6	151005013	151005014	5637-FOXA1-ab.macs2_nomodel_shift75_peak_14229	11.6959
chr6	151036560	151036561	5637-FOXA1-ab.macs2_nomodel_shift75_peak_14230	4.21408
chr6	151045081	151045082	5637-FOXA1-ab.macs2_nomodel_shift75_peak_14231	9.04536
chr6	151059974	151059975	5637-FOXA1-ab.macs2_nomodel_shift75_peak_14232	9.25814
chr6	151068047	151068048	5637-FOXA1-ab.macs2_nomodel_shift75_peak_14233	17.0048
chr6	151091527	151091528	5637-FOXA1-ab.macs2_nomodel_shift75_peak_14234	1.53981
chr6	151392042	151392043	5637-FOXA1-ab.macs2_nomodel_shift75_peak_14235	12.5498
chr6	151399640	151399641	5637-FOXA1-ab.macs2_nomodel_shift75_peak_14236	6.72652
chr6	151498654	151498655	5637-FOXA1-ab.macs2_nomodel_shift75_peak_14237	2.87748
chr6	151716463	151716464	5637-FOXA1-ab.macs2_nomodel_shift75_peak_14238	3.05992
chr6	151764321	151764322	5637-FOXA1-ab.macs2_nomodel_shift75_peak_14239	16.2903
chr6	151807838	151807839	5637-FOXA1-ab.macs2_nomodel_shift75_peak_14240	4.87661
chr6	151901076	151901077	5637-FOXA1-ab.macs2_nomodel_shift75_peak_14241	6.38878
chr6	152099981	152099982	5637-FOXA1-ab.macs2_nomodel_shift75_peak_14242	3.81052
chr6	152301960	152301961	5637-FOXA1-ab.macs2_nomodel_shift75_peak_14243	11.6154
chr6	152575872	152575873	5637-FOXA1-ab.macs2_nomodel_shift75_peak_14244	2.41179
chr6	152609337	152609338	5637-FOXA1-ab.macs2_nomodel_shift75_peak_14245	3.45206
chr6	152746107	152746108	5637-FOXA1-ab.macs2_nomodel_shift75_peak_14246	3.55462
chr6	152943435	152943436	5637-FOXA1-ab.macs2_nomodel_shift75_peak_14247	4.87661
chr6	153003492	153003493	5637-FOXA1-ab.macs2_nomodel_shift75_peak_14248	3.6263
chr6	153031887	153031888	5637-FOXA1-ab.macs2_nomodel_shift75_peak_14249	14.7893
chr6	153058268	153058269	5637-FOXA1-ab.macs2_nomodel_shift75_peak_14250	3.66874
chr6	153090601	153090602	5637-FOXA1-ab.macs2_nomodel_shift75_peak_14251	8.01526
chr6	153119248	153119249	5637-FOXA1-ab.macs2_nomodel_shift75_peak_14252	2.87748
chr6	153125393	153125394	5637-FOXA1-ab.macs2_nomodel_shift75_peak_14253	3.58213
chr6	153131766	153131767	5637-FOXA1-ab.macs2_nomodel_shift75_peak_14254	3.73417
chr6	153162631	153162632	5637-FOXA1-ab.macs2_nomodel_shift75_peak_14255	9.11592
chr6	153276064	153276065	5637-FOXA1-ab.macs2_nomodel_shift75_peak_14256	3.45206
chr6	153312639	153312640	5637-FOXA1-ab.macs2_nomodel_shift75_peak_14257	2.16417
chr6	153328144	153328145	5637-FOXA1-ab.macs2_nomodel_shift75_peak_14258	5.74258
chr6	153980832	153980833	5637-FOXA1-ab.macs2_nomodel_shift75_peak_14259	4.01716
chr6	154040025	154040026	5637-FOXA1-ab.macs2_nomodel_shift75_peak_14260	3.21689
chr6	154112601	154112602	5637-FOXA1-ab.macs2_nomodel_shift75_peak_14261	8.49446
chr6	154140312	154140313	5637-FOXA1-ab.macs2_nomodel_shift75_peak_14262	2.16417
chr6	154293177	154293178	5637-FOXA1-ab.macs2_nomodel_shift75_peak_14263	5.23655
chr6	154368113	154368114	5637-FOXA1-ab.macs2_nomodel_shift75_peak_14264	3.56205
chr6	154387397	154387398	5637-FOXA1-ab.macs2_nomodel_shift75_peak_14265	7.44754
chr6	154510949	154510950	5637-FOXA1-ab.macs2_nomodel_shift75_peak_14266	6.18097
chr6	154554998	154554999	5637-FOXA1-ab.macs2_nomodel_shift75_peak_14267	4.13245
chr6	154605180	154605181	5637-FOXA1-ab.macs2_nomodel_shift75_peak_14268	14.9999
chr6	154613344	154613345	5637-FOXA1-ab.macs2_nomodel_shift75_peak_14269	3.89296
chr6	155086021	155086022	5637-FOXA1-ab.macs2_nomodel_shift75_peak_14270	9.25762
chr6	155127045	155127046	5637-FOXA1-ab.macs2_nomodel_shift75_peak_14271	8.32957
chr6	155154575	155154576	5637-FOXA1-ab.macs2_nomodel_shift75_peak_14272	5.37785
chr6	155171404	155171405	5637-FOXA1-ab.macs2_nomodel_shift75_peak_14273	2.78958
chr6	155201762	155201763	5637-FOXA1-ab.macs2_nomodel_shift75_peak_14274	10.4863
chr6	155223957	155223958	5637-FOXA1-ab.macs2_nomodel_shift75_peak_14275	10.1787
chr6	155310725	155310726	5637-FOXA1-ab.macs2_nomodel_shift75_peak_14276	4.51152
chr6	155417383	155417384	5637-FOXA1-ab.macs2_nomodel_shift75_peak_14277	3.96958
chr6	155494013	155494014	5637-FOXA1-ab.macs2_nomodel_shift75_peak_14278	6.53301
chr6	156422311	156422312	5637-FOXA1-ab.macs2_nomodel_shift75_peak_14279	2.03662
chr6	156699445	156699446	5637-FOXA1-ab.macs2_nomodel_shift75_peak_14280	9.62355
chr6	156720197	156720198	5637-FOXA1-ab.macs2_nomodel_shift75_peak_14281	10.6812
chr6	156776881	156776882	5637-FOXA1-ab.macs2_nomodel_shift75_peak_14282	3.60187
chr6	156828266	156828267	5637-FOXA1-ab.macs2_nomodel_shift75_peak_14283	4.8549
chr6	157021830	157021831	5637-FOXA1-ab.macs2_nomodel_shift75_peak_14284	1.94662
chr6	157148912	157148913	5637-FOXA1-ab.macs2_nomodel_shift75_peak_14285	7.33494
chr6	157310713	157310714	5637-FOXA1-ab.macs2_nomodel_shift75_peak_14286	7.06907
chr6	157323421	157323422	5637-FOXA1-ab.macs2_nomodel_shift75_peak_14287	8.20794
chr6	157429014	157429015	5637-FOXA1-ab.macs2_nomodel_shift75_peak_14288	3.16646
chr6	157529198	157529199	5637-FOXA1-ab.macs2_nomodel_shift75_peak_14289	5.28741
chr6	157535386	157535387	5637-FOXA1-ab.macs2_nomodel_shift75_peak_14290	3.08203
chr6	157613254	157613255	5637-FOXA1-ab.macs2_nomodel_shift75_peak_14291	8.51067
chr6	157989830	157989831	5637-FOXA1-ab.macs2_nomodel_shift75_peak_14292	4.22004
chr6	158031690	158031691	5637-FOXA1-ab.macs2_nomodel_shift75_peak_14293	4.57957
chr6	158039522	158039523	5637-FOXA1-ab.macs2_nomodel_shift75_peak_14294	4.4464
chr6	158040261	158040262	5637-FOXA1-ab.macs2_nomodel_shift75_peak_14295	5.61995
chr6	158068798	158068799	5637-FOXA1-ab.macs2_nomodel_shift75_peak_14296	2.16512
chr6	158122309	158122310	5637-FOXA1-ab.macs2_nomodel_shift75_peak_14297	4.33053
chr6	158151025	158151026	5637-FOXA1-ab.macs2_nomodel_shift75_peak_14298	19.1393
chr6	158167884	158167885	5637-FOXA1-ab.macs2_nomodel_shift75_peak_14299	3.21689
chr6	158168507	158168508	5637-FOXA1-ab.macs2_nomodel_shift75_peak_14300	4.78861
chr6	158214229	158214230	5637-FOXA1-ab.macs2_nomodel_shift75_peak_14301	1.31765
chr6	158300423	158300424	5637-FOXA1-ab.macs2_nomodel_shift75_peak_14302	9.70671
chr6	158475076	158475077	5637-FOXA1-ab.macs2_nomodel_shift75_peak_14303	3.88879
chr6	158518528	158518529	5637-FOXA1-ab.macs2_nomodel_shift75_peak_14304	7.96949
chr6	158571922	158571923	5637-FOXA1-ab.macs2_nomodel_shift75_peak_14305	3.21189
chr6	158660616	158660617	5637-FOXA1-ab.macs2_nomodel_shift75_peak_14306	2.22581
chr6	158667032	158667033	5637-FOXA1-ab.macs2_nomodel_shift75_peak_14307	4.87661
chr6	158720836	158720837	5637-FOXA1-ab.macs2_nomodel_shift75_peak_14308	3.76887
chr6	158737950	158737951	5637-FOXA1-ab.macs2_nomodel_shift75_peak_14309	5.52474
chr6	158799353	158799354	5637-FOXA1-ab.macs2_nomodel_shift75_peak_14310	4.46904
chr6	158853574	158853575	5637-FOXA1-ab.macs2_nomodel_shift75_peak_14311	8.05884
chr6	158870284	158870285	5637-FOXA1-ab.macs2_nomodel_shift75_peak_14312	4.84295
chr6	159039353	159039354	5637-FOXA1-ab.macs2_nomodel_shift75_peak_14313	6.42005
chr6	159104070	159104071	5637-FOXA1-ab.macs2_nomodel_shift75_peak_14314	2.52834
chr6	159112076	159112077	5637-FOXA1-ab.macs2_nomodel_shift75_peak_14315	12.4294
chr6	159136657	159136658	5637-FOXA1-ab.macs2_nomodel_shift75_peak_14316	2.92715
chr6	159595109	159595110	5637-FOXA1-ab.macs2_nomodel_shift75_peak_14317	4.8549
chr6	159702104	159702105	5637-FOXA1-ab.macs2_nomodel_shift75_peak_14318	5.06355
chr6	159717203	159717204	5637-FOXA1-ab.macs2_nomodel_shift75_peak_14319	3.4917
chr6	159979039	159979040	5637-FOXA1-ab.macs2_nomodel_shift75_peak_14320	6.17348
chr6	159979603	159979604	5637-FOXA1-ab.macs2_nomodel_shift75_peak_14321	4.35646
chr6	159984151	159984152	5637-FOXA1-ab.macs2_nomodel_shift75_peak_14322	3.0457
chr6	160254801	160254802	5637-FOXA1-ab.macs2_nomodel_shift75_peak_14323	7.74815
chr6	160261596	160261597	5637-FOXA1-ab.macs2_nomodel_shift75_peak_14324	9.53104
chr6	160300343	160300344	5637-FOXA1-ab.macs2_nomodel_shift75_peak_14325	5.99821
chr6	160391795	160391796	5637-FOXA1-ab.macs2_nomodel_shift75_peak_14326	3.3237
chr6	160534531	160534532	5637-FOXA1-ab.macs2_nomodel_shift75_peak_14327	2.22442
chr6	160685458	160685459	5637-FOXA1-ab.macs2_nomodel_shift75_peak_14328	29.0103
chr6	160792652	160792653	5637-FOXA1-ab.macs2_nomodel_shift75_peak_14329	2.19134
chr6	160996324	160996325	5637-FOXA1-ab.macs2_nomodel_shift75_peak_14330	3.5355
chr6	161032128	161032129	5637-FOXA1-ab.macs2_nomodel_shift75_peak_14331	4.84295
chr6	161038427	161038428	5637-FOXA1-ab.macs2_nomodel_shift75_peak_14332	6.00505
chr6	161057834	161057835	5637-FOXA1-ab.macs2_nomodel_shift75_peak_14333	2.91834
chr6	161359391	161359392	5637-FOXA1-ab.macs2_nomodel_shift75_peak_14334	5.1223
chr6	161375100	161375101	5637-FOXA1-ab.macs2_nomodel_shift75_peak_14335	4.87871
chr6	161394417	161394418	5637-FOXA1-ab.macs2_nomodel_shift75_peak_14336	1.42818
chr6	161418197	161418198	5637-FOXA1-ab.macs2_nomodel_shift75_peak_14337	3.22398
chr6	161550610	161550611	5637-FOXA1-ab.macs2_nomodel_shift75_peak_14338	6.52655
chr6	161584167	161584168	5637-FOXA1-ab.macs2_nomodel_shift75_peak_14339	5.26043
chr6	162727580	162727581	5637-FOXA1-ab.macs2_nomodel_shift75_peak_14340	3.88503
chr6	162995450	162995451	5637-FOXA1-ab.macs2_nomodel_shift75_peak_14341	3.45206
chr6	163239786	163239787	5637-FOXA1-ab.macs2_nomodel_shift75_peak_14342	3.80255
chr6	163309346	163309347	5637-FOXA1-ab.macs2_nomodel_shift75_peak_14343	4.24567
chr6	163312246	163312247	5637-FOXA1-ab.macs2_nomodel_shift75_peak_14344	4.6046
chr6	163611516	163611517	5637-FOXA1-ab.macs2_nomodel_shift75_peak_14345	2.42124
chr6	165556466	165556467	5637-FOXA1-ab.macs2_nomodel_shift75_peak_14346	9.30592
chr6	165575198	165575199	5637-FOXA1-ab.macs2_nomodel_shift75_peak_14347	8.92363
chr6	165619393	165619394	5637-FOXA1-ab.macs2_nomodel_shift75_peak_14348	7.3741
chr6	166382179	166382180	5637-FOXA1-ab.macs2_nomodel_shift75_peak_14349	1.94586
chr6	166530848	166530849	5637-FOXA1-ab.macs2_nomodel_shift75_peak_14350	3.66874
chr6	166557044	166557045	5637-FOXA1-ab.macs2_nomodel_shift75_peak_14351	6.00505
chr6	166598458	166598459	5637-FOXA1-ab.macs2_nomodel_shift75_peak_14352	4.26516
chr6	166678419	166678420	5637-FOXA1-ab.macs2_nomodel_shift75_peak_14353	6.00085
chr6	166691641	166691642	5637-FOXA1-ab.macs2_nomodel_shift75_peak_14354	2.78958
chr6	166729156	166729157	5637-FOXA1-ab.macs2_nomodel_shift75_peak_14355	2.055
chr6	166997568	166997569	5637-FOXA1-ab.macs2_nomodel_shift75_peak_14356	4.13245
chr6	167651569	167651570	5637-FOXA1-ab.macs2_nomodel_shift75_peak_14357	3.722
chr6	168036083	168036084	5637-FOXA1-ab.macs2_nomodel_shift75_peak_14358	5.74258
chr6	169292302	169292303	5637-FOXA1-ab.macs2_nomodel_shift75_peak_14359	4.56622
chr6	169371464	169371465	5637-FOXA1-ab.macs2_nomodel_shift75_peak_14360	2.48878
chr6	169571122	169571123	5637-FOXA1-ab.macs2_nomodel_shift75_peak_14361	4.92143
chr6	169571559	169571560	5637-FOXA1-ab.macs2_nomodel_shift75_peak_14362	7.22073
chr6	169620630	169620631	5637-FOXA1-ab.macs2_nomodel_shift75_peak_14363	3.61866
chr6	169639054	169639055	5637-FOXA1-ab.macs2_nomodel_shift75_peak_14364	2.77488
chr6	169725086	169725087	5637-FOXA1-ab.macs2_nomodel_shift75_peak_14365	4.01297
chr6	169800806	169800807	5637-FOXA1-ab.macs2_nomodel_shift75_peak_14366	3.58535
chr6	169852379	169852380	5637-FOXA1-ab.macs2_nomodel_shift75_peak_14367	2.91874
chr6	170026189	170026190	5637-FOXA1-ab.macs2_nomodel_shift75_peak_14368	2.29823
chr6	170026861	170026862	5637-FOXA1-ab.macs2_nomodel_shift75_peak_14369	6.36834
chr6	170146405	170146406	5637-FOXA1-ab.macs2_nomodel_shift75_peak_14370	3.96958
chr6	170179084	170179085	5637-FOXA1-ab.macs2_nomodel_shift75_peak_14371	6.42054
chr6	170225301	170225302	5637-FOXA1-ab.macs2_nomodel_shift75_peak_14372	8.03012
chr6	170280316	170280317	5637-FOXA1-ab.macs2_nomodel_shift75_peak_14373	12.9306
chr6	170306319	170306320	5637-FOXA1-ab.macs2_nomodel_shift75_peak_14374	1.94586
chr6	170344908	170344909	5637-FOXA1-ab.macs2_nomodel_shift75_peak_14375	2.22442
chr6	170516999	170517000	5637-FOXA1-ab.macs2_nomodel_shift75_peak_14376	3.45206
chr6	170553856	170553857	5637-FOXA1-ab.macs2_nomodel_shift75_peak_14377	6.13217
chr6	170584880	170584881	5637-FOXA1-ab.macs2_nomodel_shift75_peak_14378	4.56622
chr7	89278	89279	5637-FOXA1-ab.macs2_nomodel_shift75_peak_14379	2.40392
chr7	90749	90750	5637-FOXA1-ab.macs2_nomodel_shift75_peak_14380	3.02474
chr7	101562	101563	5637-FOXA1-ab.macs2_nomodel_shift75_peak_14381	2.84984
chr7	208409	208410	5637-FOXA1-ab.macs2_nomodel_shift75_peak_14382	1.82228
chr7	264769	264770	5637-FOXA1-ab.macs2_nomodel_shift75_peak_14383	5.9202
chr7	291704	291705	5637-FOXA1-ab.macs2_nomodel_shift75_peak_14384	3.722
chr7	377807	377808	5637-FOXA1-ab.macs2_nomodel_shift75_peak_14385	3.33297
chr7	391382	391383	5637-FOXA1-ab.macs2_nomodel_shift75_peak_14386	3.66874
chr7	435525	435526	5637-FOXA1-ab.macs2_nomodel_shift75_peak_14387	3.97226
chr7	478043	478044	5637-FOXA1-ab.macs2_nomodel_shift75_peak_14388	2.93094
chr7	485438	485439	5637-FOXA1-ab.macs2_nomodel_shift75_peak_14389	10.9827
chr7	813637	813638	5637-FOXA1-ab.macs2_nomodel_shift75_peak_14390	6.00505
chr7	830843	830844	5637-FOXA1-ab.macs2_nomodel_shift75_peak_14391	5.00289
chr7	855670	855671	5637-FOXA1-ab.macs2_nomodel_shift75_peak_14392	3.4596
chr7	945458	945459	5637-FOXA1-ab.macs2_nomodel_shift75_peak_14393	6.23629
chr7	949641	949642	5637-FOXA1-ab.macs2_nomodel_shift75_peak_14394	3.14252
chr7	1029361	1029362	5637-FOXA1-ab.macs2_nomodel_shift75_peak_14395	2.60595
chr7	1043728	1043729	5637-FOXA1-ab.macs2_nomodel_shift75_peak_14396	3.56141
chr7	1082300	1082301	5637-FOXA1-ab.macs2_nomodel_shift75_peak_14397	8.20794
chr7	1455454	1455455	5637-FOXA1-ab.macs2_nomodel_shift75_peak_14398	4.5759
chr7	1532772	1532773	5637-FOXA1-ab.macs2_nomodel_shift75_peak_14399	3.7854
chr7	1537189	1537190	5637-FOXA1-ab.macs2_nomodel_shift75_peak_14400	7.14811
chr7	1571269	1571270	5637-FOXA1-ab.macs2_nomodel_shift75_peak_14401	4.05376
chr7	1619038	1619039	5637-FOXA1-ab.macs2_nomodel_shift75_peak_14402	8.62469
chr7	1668564	1668565	5637-FOXA1-ab.macs2_nomodel_shift75_peak_14403	4.9359
chr7	1741800	1741801	5637-FOXA1-ab.macs2_nomodel_shift75_peak_14404	6.17348
chr7	2459330	2459331	5637-FOXA1-ab.macs2_nomodel_shift75_peak_14405	3.722
chr7	2471341	2471342	5637-FOXA1-ab.macs2_nomodel_shift75_peak_14406	6.22605
chr7	2524130	2524131	5637-FOXA1-ab.macs2_nomodel_shift75_peak_14407	7.28305
chr7	2758168	2758169	5637-FOXA1-ab.macs2_nomodel_shift75_peak_14408	5.58455
chr7	2776095	2776096	5637-FOXA1-ab.macs2_nomodel_shift75_peak_14409	2.10365
chr7	2803112	2803113	5637-FOXA1-ab.macs2_nomodel_shift75_peak_14410	5.89485
chr7	2808575	2808576	5637-FOXA1-ab.macs2_nomodel_shift75_peak_14411	4.13898
chr7	2820569	2820570	5637-FOXA1-ab.macs2_nomodel_shift75_peak_14412	2.21758
chr7	2863627	2863628	5637-FOXA1-ab.macs2_nomodel_shift75_peak_14413	6.69199
chr7	2957078	2957079	5637-FOXA1-ab.macs2_nomodel_shift75_peak_14414	4.6412
chr7	2991268	2991269	5637-FOXA1-ab.macs2_nomodel_shift75_peak_14415	1.42839
chr7	3194991	3194992	5637-FOXA1-ab.macs2_nomodel_shift75_peak_14416	5.26034
chr7	3203918	3203919	5637-FOXA1-ab.macs2_nomodel_shift75_peak_14417	6.05972
chr7	3244443	3244444	5637-FOXA1-ab.macs2_nomodel_shift75_peak_14418	8.02866
chr7	3272846	3272847	5637-FOXA1-ab.macs2_nomodel_shift75_peak_14419	4.9359
chr7	3440055	3440056	5637-FOXA1-ab.macs2_nomodel_shift75_peak_14420	2.79795
chr7	3582188	3582189	5637-FOXA1-ab.macs2_nomodel_shift75_peak_14421	3.05992
chr7	3956430	3956431	5637-FOXA1-ab.macs2_nomodel_shift75_peak_14422	6.42054
chr7	4006979	4006980	5637-FOXA1-ab.macs2_nomodel_shift75_peak_14423	4.22548
chr7	4043076	4043077	5637-FOXA1-ab.macs2_nomodel_shift75_peak_14424	8.77543
chr7	4139858	4139859	5637-FOXA1-ab.macs2_nomodel_shift75_peak_14425	3.05992
chr7	4631814	4631815	5637-FOXA1-ab.macs2_nomodel_shift75_peak_14426	3.74071
chr7	4683844	4683845	5637-FOXA1-ab.macs2_nomodel_shift75_peak_14427	5.38124
chr7	4684344	4684345	5637-FOXA1-ab.macs2_nomodel_shift75_peak_14428	2.85061
chr7	4744883	4744884	5637-FOXA1-ab.macs2_nomodel_shift75_peak_14429	17.078
chr7	5144051	5144052	5637-FOXA1-ab.macs2_nomodel_shift75_peak_14430	2.71878
chr7	5223854	5223855	5637-FOXA1-ab.macs2_nomodel_shift75_peak_14431	4.39927
chr7	5418486	5418487	5637-FOXA1-ab.macs2_nomodel_shift75_peak_14432	8.60007
chr7	5427458	5427459	5637-FOXA1-ab.macs2_nomodel_shift75_peak_14433	3.74039
chr7	5514093	5514094	5637-FOXA1-ab.macs2_nomodel_shift75_peak_14434	7.1937
chr7	5692779	5692780	5637-FOXA1-ab.macs2_nomodel_shift75_peak_14435	7.99701
chr7	5996053	5996054	5637-FOXA1-ab.macs2_nomodel_shift75_peak_14436	3.722
chr7	6058445	6058446	5637-FOXA1-ab.macs2_nomodel_shift75_peak_14437	2.19134
chr7	6077492	6077493	5637-FOXA1-ab.macs2_nomodel_shift75_peak_14438	6.17348
chr7	6385811	6385812	5637-FOXA1-ab.macs2_nomodel_shift75_peak_14439	3.08203
chr7	6393216	6393217	5637-FOXA1-ab.macs2_nomodel_shift75_peak_14440	7.48935
chr7	6398978	6398979	5637-FOXA1-ab.macs2_nomodel_shift75_peak_14441	4.53283
chr7	6448723	6448724	5637-FOXA1-ab.macs2_nomodel_shift75_peak_14442	7.06499
chr7	6706414	6706415	5637-FOXA1-ab.macs2_nomodel_shift75_peak_14443	3.0457
chr7	7099955	7099956	5637-FOXA1-ab.macs2_nomodel_shift75_peak_14444	4.22004
chr7	7177090	7177091	5637-FOXA1-ab.macs2_nomodel_shift75_peak_14445	7.97213
chr7	7182140	7182141	5637-FOXA1-ab.macs2_nomodel_shift75_peak_14446	5.17984
chr7	7416109	7416110	5637-FOXA1-ab.macs2_nomodel_shift75_peak_14447	4.16537
chr7	7438914	7438915	5637-FOXA1-ab.macs2_nomodel_shift75_peak_14448	2.98786
chr7	7492466	7492467	5637-FOXA1-ab.macs2_nomodel_shift75_peak_14449	8.79963
chr7	7566333	7566334	5637-FOXA1-ab.macs2_nomodel_shift75_peak_14450	4.18104
chr7	7762307	7762308	5637-FOXA1-ab.macs2_nomodel_shift75_peak_14451	4.79125
chr7	7911581	7911582	5637-FOXA1-ab.macs2_nomodel_shift75_peak_14452	3.50959
chr7	8035903	8035904	5637-FOXA1-ab.macs2_nomodel_shift75_peak_14453	6.05758
chr7	8351984	8351985	5637-FOXA1-ab.macs2_nomodel_shift75_peak_14454	6.22391
chr7	10940321	10940322	5637-FOXA1-ab.macs2_nomodel_shift75_peak_14455	4.39927
chr7	10974523	10974524	5637-FOXA1-ab.macs2_nomodel_shift75_peak_14456	3.94662
chr7	11749980	11749981	5637-FOXA1-ab.macs2_nomodel_shift75_peak_14457	2.35359
chr7	12067097	12067098	5637-FOXA1-ab.macs2_nomodel_shift75_peak_14458	3.00259
chr7	12170438	12170439	5637-FOXA1-ab.macs2_nomodel_shift75_peak_14459	6.66023
chr7	12211452	12211453	5637-FOXA1-ab.macs2_nomodel_shift75_peak_14460	10.4313
chr7	12404320	12404321	5637-FOXA1-ab.macs2_nomodel_shift75_peak_14461	2.65709
chr7	12497502	12497503	5637-FOXA1-ab.macs2_nomodel_shift75_peak_14462	13.7003
chr7	12544603	12544604	5637-FOXA1-ab.macs2_nomodel_shift75_peak_14463	7.48935
chr7	12570773	12570774	5637-FOXA1-ab.macs2_nomodel_shift75_peak_14464	4.18104
chr7	12660724	12660725	5637-FOXA1-ab.macs2_nomodel_shift75_peak_14465	8.37348
chr7	12715778	12715779	5637-FOXA1-ab.macs2_nomodel_shift75_peak_14466	11.3311
chr7	12771526	12771527	5637-FOXA1-ab.macs2_nomodel_shift75_peak_14467	3.6145
chr7	13017876	13017877	5637-FOXA1-ab.macs2_nomodel_shift75_peak_14468	3.36531
chr7	13099489	13099490	5637-FOXA1-ab.macs2_nomodel_shift75_peak_14469	5.38519
chr7	13830303	13830304	5637-FOXA1-ab.macs2_nomodel_shift75_peak_14470	2.54439
chr7	13850511	13850512	5637-FOXA1-ab.macs2_nomodel_shift75_peak_14471	10.616
chr7	13920336	13920337	5637-FOXA1-ab.macs2_nomodel_shift75_peak_14472	14.449
chr7	13990620	13990621	5637-FOXA1-ab.macs2_nomodel_shift75_peak_14473	4.49383
chr7	15016046	15016047	5637-FOXA1-ab.macs2_nomodel_shift75_peak_14474	4.0229
chr7	15555611	15555612	5637-FOXA1-ab.macs2_nomodel_shift75_peak_14475	4.42395
chr7	16129768	16129769	5637-FOXA1-ab.macs2_nomodel_shift75_peak_14476	4.53675
chr7	16293896	16293897	5637-FOXA1-ab.macs2_nomodel_shift75_peak_14477	4.26744
chr7	16318970	16318971	5637-FOXA1-ab.macs2_nomodel_shift75_peak_14478	11.3579
chr7	16346845	16346846	5637-FOXA1-ab.macs2_nomodel_shift75_peak_14479	11.6729
chr7	16429117	16429118	5637-FOXA1-ab.macs2_nomodel_shift75_peak_14480	2.29823
chr7	16484814	16484815	5637-FOXA1-ab.macs2_nomodel_shift75_peak_14481	9.15001
chr7	16524644	16524645	5637-FOXA1-ab.macs2_nomodel_shift75_peak_14482	3.56205
chr7	16644790	16644791	5637-FOXA1-ab.macs2_nomodel_shift75_peak_14483	2.10527
chr7	16660964	16660965	5637-FOXA1-ab.macs2_nomodel_shift75_peak_14484	3.55462
chr7	16667884	16667885	5637-FOXA1-ab.macs2_nomodel_shift75_peak_14485	3.95196
chr7	16804815	16804816	5637-FOXA1-ab.macs2_nomodel_shift75_peak_14486	13.3469
chr7	16847647	16847648	5637-FOXA1-ab.macs2_nomodel_shift75_peak_14487	12.6964
chr7	16900340	16900341	5637-FOXA1-ab.macs2_nomodel_shift75_peak_14488	4.92018
chr7	16922017	16922018	5637-FOXA1-ab.macs2_nomodel_shift75_peak_14489	1.95182
chr7	16926785	16926786	5637-FOXA1-ab.macs2_nomodel_shift75_peak_14490	3.93324
chr7	16978778	16978779	5637-FOXA1-ab.macs2_nomodel_shift75_peak_14491	4.03483
chr7	16989888	16989889	5637-FOXA1-ab.macs2_nomodel_shift75_peak_14492	12.4356
chr7	17094974	17094975	5637-FOXA1-ab.macs2_nomodel_shift75_peak_14493	8.39027
chr7	17206611	17206612	5637-FOXA1-ab.macs2_nomodel_shift75_peak_14494	8.38927
chr7	17240421	17240422	5637-FOXA1-ab.macs2_nomodel_shift75_peak_14495	4.13927
chr7	17261567	17261568	5637-FOXA1-ab.macs2_nomodel_shift75_peak_14496	7.88006
chr7	17274893	17274894	5637-FOXA1-ab.macs2_nomodel_shift75_peak_14497	2.6447
chr7	17305395	17305396	5637-FOXA1-ab.macs2_nomodel_shift75_peak_14498	5.03007
chr7	17406339	17406340	5637-FOXA1-ab.macs2_nomodel_shift75_peak_14499	3.11147
chr7	17490336	17490337	5637-FOXA1-ab.macs2_nomodel_shift75_peak_14500	7.64967
chr7	17492833	17492834	5637-FOXA1-ab.macs2_nomodel_shift75_peak_14501	6.38063
chr7	17506342	17506343	5637-FOXA1-ab.macs2_nomodel_shift75_peak_14502	3.20148
chr7	17524732	17524733	5637-FOXA1-ab.macs2_nomodel_shift75_peak_14503	12.493
chr7	17533532	17533533	5637-FOXA1-ab.macs2_nomodel_shift75_peak_14504	7.88777
chr7	17546618	17546619	5637-FOXA1-ab.macs2_nomodel_shift75_peak_14505	4.42893
chr7	17558202	17558203	5637-FOXA1-ab.macs2_nomodel_shift75_peak_14506	3.81118
chr7	17559121	17559122	5637-FOXA1-ab.macs2_nomodel_shift75_peak_14507	5.33183
chr7	17600332	17600333	5637-FOXA1-ab.macs2_nomodel_shift75_peak_14508	9.96728
chr7	17608695	17608696	5637-FOXA1-ab.macs2_nomodel_shift75_peak_14509	3.29479
chr7	17618864	17618865	5637-FOXA1-ab.macs2_nomodel_shift75_peak_14510	5.06299
chr7	17619600	17619601	5637-FOXA1-ab.macs2_nomodel_shift75_peak_14511	3.91217
chr7	17633479	17633480	5637-FOXA1-ab.macs2_nomodel_shift75_peak_14512	11.3262
chr7	17638678	17638679	5637-FOXA1-ab.macs2_nomodel_shift75_peak_14513	5.41905
chr7	17646605	17646606	5637-FOXA1-ab.macs2_nomodel_shift75_peak_14514	12.5529
chr7	17662497	17662498	5637-FOXA1-ab.macs2_nomodel_shift75_peak_14515	5.86281
chr7	17673143	17673144	5637-FOXA1-ab.macs2_nomodel_shift75_peak_14516	5.15454
chr7	17680276	17680277	5637-FOXA1-ab.macs2_nomodel_shift75_peak_14517	5.39782
chr7	17696794	17696795	5637-FOXA1-ab.macs2_nomodel_shift75_peak_14518	12.3608
chr7	17773558	17773559	5637-FOXA1-ab.macs2_nomodel_shift75_peak_14519	4.03483
chr7	17863649	17863650	5637-FOXA1-ab.macs2_nomodel_shift75_peak_14520	2.28895
chr7	18177790	18177791	5637-FOXA1-ab.macs2_nomodel_shift75_peak_14521	3.80842
chr7	18508413	18508414	5637-FOXA1-ab.macs2_nomodel_shift75_peak_14522	6.20539
chr7	19079205	19079206	5637-FOXA1-ab.macs2_nomodel_shift75_peak_14523	3.45206
chr7	19177345	19177346	5637-FOXA1-ab.macs2_nomodel_shift75_peak_14524	5.8706
chr7	19194772	19194773	5637-FOXA1-ab.macs2_nomodel_shift75_peak_14525	28.4789
chr7	19405164	19405165	5637-FOXA1-ab.macs2_nomodel_shift75_peak_14526	7.91251
chr7	19495378	19495379	5637-FOXA1-ab.macs2_nomodel_shift75_peak_14527	4.24083
chr7	19663911	19663912	5637-FOXA1-ab.macs2_nomodel_shift75_peak_14528	6.78649
chr7	19677564	19677565	5637-FOXA1-ab.macs2_nomodel_shift75_peak_14529	4.33653
chr7	19970274	19970275	5637-FOXA1-ab.macs2_nomodel_shift75_peak_14530	7.2453
chr7	19983100	19983101	5637-FOXA1-ab.macs2_nomodel_shift75_peak_14531	3.29479
chr7	20030659	20030660	5637-FOXA1-ab.macs2_nomodel_shift75_peak_14532	5.36647
chr7	20158719	20158720	5637-FOXA1-ab.macs2_nomodel_shift75_peak_14533	5.9755
chr7	20200744	20200745	5637-FOXA1-ab.macs2_nomodel_shift75_peak_14534	3.13435
chr7	20220118	20220119	5637-FOXA1-ab.macs2_nomodel_shift75_peak_14535	10.3804
chr7	20236580	20236581	5637-FOXA1-ab.macs2_nomodel_shift75_peak_14536	4.43281
chr7	20241607	20241608	5637-FOXA1-ab.macs2_nomodel_shift75_peak_14537	4.33653
chr7	20329911	20329912	5637-FOXA1-ab.macs2_nomodel_shift75_peak_14538	2.76681
chr7	20352999	20353000	5637-FOXA1-ab.macs2_nomodel_shift75_peak_14539	11.4015
chr7	20407866	20407867	5637-FOXA1-ab.macs2_nomodel_shift75_peak_14540	10.4
chr7	20541964	20541965	5637-FOXA1-ab.macs2_nomodel_shift75_peak_14541	4.53283
chr7	20998679	20998680	5637-FOXA1-ab.macs2_nomodel_shift75_peak_14542	7.72765
chr7	21014469	21014470	5637-FOXA1-ab.macs2_nomodel_shift75_peak_14543	3.4917
chr7	21318595	21318596	5637-FOXA1-ab.macs2_nomodel_shift75_peak_14544	5.31945
chr7	21355936	21355937	5637-FOXA1-ab.macs2_nomodel_shift75_peak_14545	4.92036
chr7	21366264	21366265	5637-FOXA1-ab.macs2_nomodel_shift75_peak_14546	16.5028
chr7	21367273	21367274	5637-FOXA1-ab.macs2_nomodel_shift75_peak_14547	2.99651
chr7	21427015	21427016	5637-FOXA1-ab.macs2_nomodel_shift75_peak_14548	6.3188
chr7	21551194	21551195	5637-FOXA1-ab.macs2_nomodel_shift75_peak_14549	3.60187
chr7	21580079	21580080	5637-FOXA1-ab.macs2_nomodel_shift75_peak_14550	9.15001
chr7	21618227	21618228	5637-FOXA1-ab.macs2_nomodel_shift75_peak_14551	11.2556
chr7	22357629	22357630	5637-FOXA1-ab.macs2_nomodel_shift75_peak_14552	5.23655
chr7	22429376	22429377	5637-FOXA1-ab.macs2_nomodel_shift75_peak_14553	3.31911
chr7	22433792	22433793	5637-FOXA1-ab.macs2_nomodel_shift75_peak_14554	2.64316
chr7	22496211	22496212	5637-FOXA1-ab.macs2_nomodel_shift75_peak_14555	3.21689
chr7	22564883	22564884	5637-FOXA1-ab.macs2_nomodel_shift75_peak_14556	4.99074
chr7	22573485	22573486	5637-FOXA1-ab.macs2_nomodel_shift75_peak_14557	2.75947
chr7	22586670	22586671	5637-FOXA1-ab.macs2_nomodel_shift75_peak_14558	5.83577
chr7	22668048	22668049	5637-FOXA1-ab.macs2_nomodel_shift75_peak_14559	9.32684
chr7	22727316	22727317	5637-FOXA1-ab.macs2_nomodel_shift75_peak_14560	2.93094
chr7	22858996	22858997	5637-FOXA1-ab.macs2_nomodel_shift75_peak_14561	3.98902
chr7	23075290	23075291	5637-FOXA1-ab.macs2_nomodel_shift75_peak_14562	3.80842
chr7	23220801	23220802	5637-FOXA1-ab.macs2_nomodel_shift75_peak_14563	2.44787
chr7	23235963	23235964	5637-FOXA1-ab.macs2_nomodel_shift75_peak_14564	5.93656
chr7	23273385	23273386	5637-FOXA1-ab.macs2_nomodel_shift75_peak_14565	5.9338
chr7	23334631	23334632	5637-FOXA1-ab.macs2_nomodel_shift75_peak_14566	14.3336
chr7	23350077	23350078	5637-FOXA1-ab.macs2_nomodel_shift75_peak_14567	3.86646
chr7	23357107	23357108	5637-FOXA1-ab.macs2_nomodel_shift75_peak_14568	8.21491
chr7	23430541	23430542	5637-FOXA1-ab.macs2_nomodel_shift75_peak_14569	2.64316
chr7	23474486	23474487	5637-FOXA1-ab.macs2_nomodel_shift75_peak_14570	4.28315
chr7	23491044	23491045	5637-FOXA1-ab.macs2_nomodel_shift75_peak_14571	4.59107
chr7	23514079	23514080	5637-FOXA1-ab.macs2_nomodel_shift75_peak_14572	4.01297
chr7	23532611	23532612	5637-FOXA1-ab.macs2_nomodel_shift75_peak_14573	3.50959
chr7	23572041	23572042	5637-FOXA1-ab.macs2_nomodel_shift75_peak_14574	3.36531
chr7	23680853	23680854	5637-FOXA1-ab.macs2_nomodel_shift75_peak_14575	2.09536
chr7	23713242	23713243	5637-FOXA1-ab.macs2_nomodel_shift75_peak_14576	4.86405
chr7	23760107	23760108	5637-FOXA1-ab.macs2_nomodel_shift75_peak_14577	6.59472
chr7	23760530	23760531	5637-FOXA1-ab.macs2_nomodel_shift75_peak_14578	5.00289
chr7	23844832	23844833	5637-FOXA1-ab.macs2_nomodel_shift75_peak_14579	6.78651
chr7	23955684	23955685	5637-FOXA1-ab.macs2_nomodel_shift75_peak_14580	5.13925
chr7	24025496	24025497	5637-FOXA1-ab.macs2_nomodel_shift75_peak_14581	2.91834
chr7	24053158	24053159	5637-FOXA1-ab.macs2_nomodel_shift75_peak_14582	4.42863
chr7	24075049	24075050	5637-FOXA1-ab.macs2_nomodel_shift75_peak_14583	3.11179
chr7	24118304	24118305	5637-FOXA1-ab.macs2_nomodel_shift75_peak_14584	7.42617
chr7	24192219	24192220	5637-FOXA1-ab.macs2_nomodel_shift75_peak_14585	7.47785
chr7	24379307	24379308	5637-FOXA1-ab.macs2_nomodel_shift75_peak_14586	4.37969
chr7	24477780	24477781	5637-FOXA1-ab.macs2_nomodel_shift75_peak_14587	14.2225
chr7	24755613	24755614	5637-FOXA1-ab.macs2_nomodel_shift75_peak_14588	4.13898
chr7	24756725	24756726	5637-FOXA1-ab.macs2_nomodel_shift75_peak_14589	2.16512
chr7	24812357	24812358	5637-FOXA1-ab.macs2_nomodel_shift75_peak_14590	8.77347
chr7	24899138	24899139	5637-FOXA1-ab.macs2_nomodel_shift75_peak_14591	2.78958
chr7	24966099	24966100	5637-FOXA1-ab.macs2_nomodel_shift75_peak_14592	4.63648
chr7	24971295	24971296	5637-FOXA1-ab.macs2_nomodel_shift75_peak_14593	9.69106
chr7	25029043	25029044	5637-FOXA1-ab.macs2_nomodel_shift75_peak_14594	14.5635
chr7	25031486	25031487	5637-FOXA1-ab.macs2_nomodel_shift75_peak_14595	3.45743
chr7	25070465	25070466	5637-FOXA1-ab.macs2_nomodel_shift75_peak_14596	3.24048
chr7	25093667	25093668	5637-FOXA1-ab.macs2_nomodel_shift75_peak_14597	2.87137
chr7	25263079	25263080	5637-FOXA1-ab.macs2_nomodel_shift75_peak_14598	3.56205
chr7	25568479	25568480	5637-FOXA1-ab.macs2_nomodel_shift75_peak_14599	13.2717
chr7	25744189	25744190	5637-FOXA1-ab.macs2_nomodel_shift75_peak_14600	4.33653
chr7	25803651	25803652	5637-FOXA1-ab.macs2_nomodel_shift75_peak_14601	3.84909
chr7	25804626	25804627	5637-FOXA1-ab.macs2_nomodel_shift75_peak_14602	6.84236
chr7	25860656	25860657	5637-FOXA1-ab.macs2_nomodel_shift75_peak_14603	7.76701
chr7	25926996	25926997	5637-FOXA1-ab.macs2_nomodel_shift75_peak_14604	3.56951
chr7	25940861	25940862	5637-FOXA1-ab.macs2_nomodel_shift75_peak_14605	2.77488
chr7	26169764	26169765	5637-FOXA1-ab.macs2_nomodel_shift75_peak_14606	2.04658
chr7	26201162	26201163	5637-FOXA1-ab.macs2_nomodel_shift75_peak_14607	10.7283
chr7	26377667	26377668	5637-FOXA1-ab.macs2_nomodel_shift75_peak_14608	2.29823
chr7	26491288	26491289	5637-FOXA1-ab.macs2_nomodel_shift75_peak_14609	3.50959
chr7	26550025	26550026	5637-FOXA1-ab.macs2_nomodel_shift75_peak_14610	4.18422
chr7	26604014	26604015	5637-FOXA1-ab.macs2_nomodel_shift75_peak_14611	3.10576
chr7	27110958	27110959	5637-FOXA1-ab.macs2_nomodel_shift75_peak_14612	5.457
chr7	27136344	27136345	5637-FOXA1-ab.macs2_nomodel_shift75_peak_14613	4.8008
chr7	27136769	27136770	5637-FOXA1-ab.macs2_nomodel_shift75_peak_14614	4.86779
chr7	27148635	27148636	5637-FOXA1-ab.macs2_nomodel_shift75_peak_14615	4.02688
chr7	27346868	27346869	5637-FOXA1-ab.macs2_nomodel_shift75_peak_14616	21.2156
chr7	27364776	27364777	5637-FOXA1-ab.macs2_nomodel_shift75_peak_14617	3.08899
chr7	27372635	27372636	5637-FOXA1-ab.macs2_nomodel_shift75_peak_14618	2.09536
chr7	27606476	27606477	5637-FOXA1-ab.macs2_nomodel_shift75_peak_14619	3.08203
chr7	27611513	27611514	5637-FOXA1-ab.macs2_nomodel_shift75_peak_14620	2.12665
chr7	27641634	27641635	5637-FOXA1-ab.macs2_nomodel_shift75_peak_14621	6.47486
chr7	27663309	27663310	5637-FOXA1-ab.macs2_nomodel_shift75_peak_14622	4.96879
chr7	27739922	27739923	5637-FOXA1-ab.macs2_nomodel_shift75_peak_14623	2.78746
chr7	27741015	27741016	5637-FOXA1-ab.macs2_nomodel_shift75_peak_14624	5.71278
chr7	27745035	27745036	5637-FOXA1-ab.macs2_nomodel_shift75_peak_14625	6.00085
chr7	27901618	27901619	5637-FOXA1-ab.macs2_nomodel_shift75_peak_14626	2.92715
chr7	28062458	28062459	5637-FOXA1-ab.macs2_nomodel_shift75_peak_14627	4.01716
chr7	28104045	28104046	5637-FOXA1-ab.macs2_nomodel_shift75_peak_14628	4.72545
chr7	28181103	28181104	5637-FOXA1-ab.macs2_nomodel_shift75_peak_14629	3.89296
chr7	28409609	28409610	5637-FOXA1-ab.macs2_nomodel_shift75_peak_14630	4.13713
chr7	28520702	28520703	5637-FOXA1-ab.macs2_nomodel_shift75_peak_14631	3.13719
chr7	28575619	28575620	5637-FOXA1-ab.macs2_nomodel_shift75_peak_14632	2.6447
chr7	28685793	28685794	5637-FOXA1-ab.macs2_nomodel_shift75_peak_14633	5.2132
chr7	28957064	28957065	5637-FOXA1-ab.macs2_nomodel_shift75_peak_14634	3.31911
chr7	29106177	29106178	5637-FOXA1-ab.macs2_nomodel_shift75_peak_14635	5.66845
chr7	29255376	29255377	5637-FOXA1-ab.macs2_nomodel_shift75_peak_14636	5.37781
chr7	29281827	29281828	5637-FOXA1-ab.macs2_nomodel_shift75_peak_14637	2.57591
chr7	29285766	29285767	5637-FOXA1-ab.macs2_nomodel_shift75_peak_14638	5.80053
chr7	29341146	29341147	5637-FOXA1-ab.macs2_nomodel_shift75_peak_14639	2.52834
chr7	29376068	29376069	5637-FOXA1-ab.macs2_nomodel_shift75_peak_14640	3.74071
chr7	29442463	29442464	5637-FOXA1-ab.macs2_nomodel_shift75_peak_14641	5.36647
chr7	29449909	29449910	5637-FOXA1-ab.macs2_nomodel_shift75_peak_14642	5.66845
chr7	29548880	29548881	5637-FOXA1-ab.macs2_nomodel_shift75_peak_14643	5.13925
chr7	29564243	29564244	5637-FOXA1-ab.macs2_nomodel_shift75_peak_14644	3.08203
chr7	29606580	29606581	5637-FOXA1-ab.macs2_nomodel_shift75_peak_14645	8.44853
chr7	29663241	29663242	5637-FOXA1-ab.macs2_nomodel_shift75_peak_14646	3.21689
chr7	29723571	29723572	5637-FOXA1-ab.macs2_nomodel_shift75_peak_14647	17.4087
chr7	29883790	29883791	5637-FOXA1-ab.macs2_nomodel_shift75_peak_14648	1.36338
chr7	30027905	30027906	5637-FOXA1-ab.macs2_nomodel_shift75_peak_14649	6.80841
chr7	30135806	30135807	5637-FOXA1-ab.macs2_nomodel_shift75_peak_14650	3.68239
chr7	30206345	30206346	5637-FOXA1-ab.macs2_nomodel_shift75_peak_14651	4.84295
chr7	30238744	30238745	5637-FOXA1-ab.macs2_nomodel_shift75_peak_14652	6.64641
chr7	30284163	30284164	5637-FOXA1-ab.macs2_nomodel_shift75_peak_14653	3.29479
chr7	30310989	30310990	5637-FOXA1-ab.macs2_nomodel_shift75_peak_14654	3.95196
chr7	30336089	30336090	5637-FOXA1-ab.macs2_nomodel_shift75_peak_14655	2.98558
chr7	30407522	30407523	5637-FOXA1-ab.macs2_nomodel_shift75_peak_14656	4.24673
chr7	30478251	30478252	5637-FOXA1-ab.macs2_nomodel_shift75_peak_14657	2.82435
chr7	30563627	30563628	5637-FOXA1-ab.macs2_nomodel_shift75_peak_14658	1.71997
chr7	30572763	30572764	5637-FOXA1-ab.macs2_nomodel_shift75_peak_14659	3.45206
chr7	30595102	30595103	5637-FOXA1-ab.macs2_nomodel_shift75_peak_14660	2.44787
chr7	32464893	32464894	5637-FOXA1-ab.macs2_nomodel_shift75_peak_14661	9.08486
chr7	32669488	32669489	5637-FOXA1-ab.macs2_nomodel_shift75_peak_14662	10.505
chr7	32680572	32680573	5637-FOXA1-ab.macs2_nomodel_shift75_peak_14663	4.65468
chr7	32688378	32688379	5637-FOXA1-ab.macs2_nomodel_shift75_peak_14664	3.89296
chr7	32942034	32942035	5637-FOXA1-ab.macs2_nomodel_shift75_peak_14665	3.96958
chr7	33063027	33063028	5637-FOXA1-ab.macs2_nomodel_shift75_peak_14666	12.8411
chr7	34175268	34175269	5637-FOXA1-ab.macs2_nomodel_shift75_peak_14667	18.4863
chr7	34748202	34748203	5637-FOXA1-ab.macs2_nomodel_shift75_peak_14668	12.6361
chr7	35003750	35003751	5637-FOXA1-ab.macs2_nomodel_shift75_peak_14669	12.7046
chr7	35038208	35038209	5637-FOXA1-ab.macs2_nomodel_shift75_peak_14670	4.53283
chr7	35555927	35555928	5637-FOXA1-ab.macs2_nomodel_shift75_peak_14671	6.58867
chr7	35737017	35737018	5637-FOXA1-ab.macs2_nomodel_shift75_peak_14672	4.13673
chr7	35800959	35800960	5637-FOXA1-ab.macs2_nomodel_shift75_peak_14673	5.52474
chr7	35993744	35993745	5637-FOXA1-ab.macs2_nomodel_shift75_peak_14674	4.54198
chr7	36037082	36037083	5637-FOXA1-ab.macs2_nomodel_shift75_peak_14675	6.98588
chr7	36115925	36115926	5637-FOXA1-ab.macs2_nomodel_shift75_peak_14676	9.80936
chr7	36128998	36128999	5637-FOXA1-ab.macs2_nomodel_shift75_peak_14677	5.47216
chr7	36152809	36152810	5637-FOXA1-ab.macs2_nomodel_shift75_peak_14678	9.85006
chr7	36258448	36258449	5637-FOXA1-ab.macs2_nomodel_shift75_peak_14679	23.4235
chr7	36290539	36290540	5637-FOXA1-ab.macs2_nomodel_shift75_peak_14680	5.78666
chr7	36303705	36303706	5637-FOXA1-ab.macs2_nomodel_shift75_peak_14681	7.38203
chr7	36473706	36473707	5637-FOXA1-ab.macs2_nomodel_shift75_peak_14682	2.78958
chr7	36474774	36474775	5637-FOXA1-ab.macs2_nomodel_shift75_peak_14683	4.49383
chr7	36558484	36558485	5637-FOXA1-ab.macs2_nomodel_shift75_peak_14684	3.45206
chr7	36601155	36601156	5637-FOXA1-ab.macs2_nomodel_shift75_peak_14685	6.88094
chr7	36601505	36601506	5637-FOXA1-ab.macs2_nomodel_shift75_peak_14686	2.81649
chr7	36659068	36659069	5637-FOXA1-ab.macs2_nomodel_shift75_peak_14687	7.90651
chr7	37032286	37032287	5637-FOXA1-ab.macs2_nomodel_shift75_peak_14688	3.6145
chr7	38178627	38178628	5637-FOXA1-ab.macs2_nomodel_shift75_peak_14689	4.16537
chr7	38863973	38863974	5637-FOXA1-ab.macs2_nomodel_shift75_peak_14690	6.52655
chr7	38934560	38934561	5637-FOXA1-ab.macs2_nomodel_shift75_peak_14691	7.87844
chr7	39811384	39811385	5637-FOXA1-ab.macs2_nomodel_shift75_peak_14692	3.32482
chr7	40052511	40052512	5637-FOXA1-ab.macs2_nomodel_shift75_peak_14693	3.96958
chr7	40117528	40117529	5637-FOXA1-ab.macs2_nomodel_shift75_peak_14694	3.41509
chr7	40329953	40329954	5637-FOXA1-ab.macs2_nomodel_shift75_peak_14695	6.22391
chr7	40733508	40733509	5637-FOXA1-ab.macs2_nomodel_shift75_peak_14696	4.18422
chr7	40733854	40733855	5637-FOXA1-ab.macs2_nomodel_shift75_peak_14697	4.99889
chr7	40978058	40978059	5637-FOXA1-ab.macs2_nomodel_shift75_peak_14698	3.77709
chr7	41027778	41027779	5637-FOXA1-ab.macs2_nomodel_shift75_peak_14699	5.05311
chr7	41098739	41098740	5637-FOXA1-ab.macs2_nomodel_shift75_peak_14700	4.74097
chr7	41108116	41108117	5637-FOXA1-ab.macs2_nomodel_shift75_peak_14701	12.733
chr7	41117383	41117384	5637-FOXA1-ab.macs2_nomodel_shift75_peak_14702	3.41011
chr7	41134455	41134456	5637-FOXA1-ab.macs2_nomodel_shift75_peak_14703	4.7654
chr7	41149091	41149092	5637-FOXA1-ab.macs2_nomodel_shift75_peak_14704	10.7432
chr7	41224409	41224410	5637-FOXA1-ab.macs2_nomodel_shift75_peak_14705	2.37711
chr7	41224921	41224922	5637-FOXA1-ab.macs2_nomodel_shift75_peak_14706	7.68074
chr7	41247778	41247779	5637-FOXA1-ab.macs2_nomodel_shift75_peak_14707	17.0633
chr7	41573148	41573149	5637-FOXA1-ab.macs2_nomodel_shift75_peak_14708	2.04658
chr7	41696761	41696762	5637-FOXA1-ab.macs2_nomodel_shift75_peak_14709	2.75892
chr7	41941135	41941136	5637-FOXA1-ab.macs2_nomodel_shift75_peak_14710	3.72475
chr7	42070387	42070388	5637-FOXA1-ab.macs2_nomodel_shift75_peak_14711	10.6521
chr7	42162082	42162083	5637-FOXA1-ab.macs2_nomodel_shift75_peak_14712	8.45499
chr7	42285336	42285337	5637-FOXA1-ab.macs2_nomodel_shift75_peak_14713	4.16537
chr7	42293193	42293194	5637-FOXA1-ab.macs2_nomodel_shift75_peak_14714	13.3394
chr7	42480226	42480227	5637-FOXA1-ab.macs2_nomodel_shift75_peak_14715	19.2483
chr7	42493889	42493890	5637-FOXA1-ab.macs2_nomodel_shift75_peak_14716	5.66845
chr7	42597169	42597170	5637-FOXA1-ab.macs2_nomodel_shift75_peak_14717	2.98558
chr7	42774381	42774382	5637-FOXA1-ab.macs2_nomodel_shift75_peak_14718	9.97549
chr7	42858005	42858006	5637-FOXA1-ab.macs2_nomodel_shift75_peak_14719	1.94662
chr7	42869599	42869600	5637-FOXA1-ab.macs2_nomodel_shift75_peak_14720	3.10576
chr7	42888500	42888501	5637-FOXA1-ab.macs2_nomodel_shift75_peak_14721	6.92782
chr7	42912336	42912337	5637-FOXA1-ab.macs2_nomodel_shift75_peak_14722	5.89485
chr7	43059358	43059359	5637-FOXA1-ab.macs2_nomodel_shift75_peak_14723	31.6681
chr7	43198455	43198456	5637-FOXA1-ab.macs2_nomodel_shift75_peak_14724	3.80842
chr7	43249518	43249519	5637-FOXA1-ab.macs2_nomodel_shift75_peak_14725	3.86872
chr7	43516893	43516894	5637-FOXA1-ab.macs2_nomodel_shift75_peak_14726	10.3594
chr7	43517490	43517491	5637-FOXA1-ab.macs2_nomodel_shift75_peak_14727	5.52394
chr7	43585837	43585838	5637-FOXA1-ab.macs2_nomodel_shift75_peak_14728	4.73574
chr7	43591839	43591840	5637-FOXA1-ab.macs2_nomodel_shift75_peak_14729	5.71278
chr7	43636487	43636488	5637-FOXA1-ab.macs2_nomodel_shift75_peak_14730	9.81358
chr7	43637501	43637502	5637-FOXA1-ab.macs2_nomodel_shift75_peak_14731	7.23988
chr7	43648279	43648280	5637-FOXA1-ab.macs2_nomodel_shift75_peak_14732	16.8846
chr7	43674489	43674490	5637-FOXA1-ab.macs2_nomodel_shift75_peak_14733	3.17815
chr7	43674918	43674919	5637-FOXA1-ab.macs2_nomodel_shift75_peak_14734	3.81689
chr7	43764929	43764930	5637-FOXA1-ab.macs2_nomodel_shift75_peak_14735	6.08191
chr7	43779007	43779008	5637-FOXA1-ab.macs2_nomodel_shift75_peak_14736	23.0337
chr7	43943587	43943588	5637-FOXA1-ab.macs2_nomodel_shift75_peak_14737	8.49446
chr7	44039305	44039306	5637-FOXA1-ab.macs2_nomodel_shift75_peak_14738	7.32219
chr7	44072769	44072770	5637-FOXA1-ab.macs2_nomodel_shift75_peak_14739	5.55417
chr7	44490253	44490254	5637-FOXA1-ab.macs2_nomodel_shift75_peak_14740	3.22941
chr7	44543105	44543106	5637-FOXA1-ab.macs2_nomodel_shift75_peak_14741	5.44048
chr7	44678692	44678693	5637-FOXA1-ab.macs2_nomodel_shift75_peak_14742	3.80842
chr7	44712013	44712014	5637-FOXA1-ab.macs2_nomodel_shift75_peak_14743	9.67913
chr7	44885950	44885951	5637-FOXA1-ab.macs2_nomodel_shift75_peak_14744	3.74071
chr7	44999944	44999945	5637-FOXA1-ab.macs2_nomodel_shift75_peak_14745	4.01297
chr7	45080247	45080248	5637-FOXA1-ab.macs2_nomodel_shift75_peak_14746	2.60595
chr7	45342300	45342301	5637-FOXA1-ab.macs2_nomodel_shift75_peak_14747	6.35365
chr7	45885367	45885368	5637-FOXA1-ab.macs2_nomodel_shift75_peak_14748	6.5155
chr7	45978391	45978392	5637-FOXA1-ab.macs2_nomodel_shift75_peak_14749	4.37969
chr7	46030492	46030493	5637-FOXA1-ab.macs2_nomodel_shift75_peak_14750	4.83981
chr7	46088985	46088986	5637-FOXA1-ab.macs2_nomodel_shift75_peak_14751	7.67842
chr7	46161124	46161125	5637-FOXA1-ab.macs2_nomodel_shift75_peak_14752	1.30559
chr7	46205889	46205890	5637-FOXA1-ab.macs2_nomodel_shift75_peak_14753	3.96958
chr7	46257970	46257971	5637-FOXA1-ab.macs2_nomodel_shift75_peak_14754	5.2132
chr7	46291430	46291431	5637-FOXA1-ab.macs2_nomodel_shift75_peak_14755	4.35646
chr7	46352276	46352277	5637-FOXA1-ab.macs2_nomodel_shift75_peak_14756	2.84984
chr7	46432592	46432593	5637-FOXA1-ab.macs2_nomodel_shift75_peak_14757	13.8147
chr7	46478405	46478406	5637-FOXA1-ab.macs2_nomodel_shift75_peak_14758	5.26043
chr7	46485295	46485296	5637-FOXA1-ab.macs2_nomodel_shift75_peak_14759	5.99671
chr7	46513386	46513387	5637-FOXA1-ab.macs2_nomodel_shift75_peak_14760	7.70766
chr7	46516221	46516222	5637-FOXA1-ab.macs2_nomodel_shift75_peak_14761	4.86779
chr7	46544914	46544915	5637-FOXA1-ab.macs2_nomodel_shift75_peak_14762	6.12155
chr7	46546164	46546165	5637-FOXA1-ab.macs2_nomodel_shift75_peak_14763	2.3203
chr7	46558744	46558745	5637-FOXA1-ab.macs2_nomodel_shift75_peak_14764	6.99882
chr7	46559229	46559230	5637-FOXA1-ab.macs2_nomodel_shift75_peak_14765	6.22275
chr7	46569046	46569047	5637-FOXA1-ab.macs2_nomodel_shift75_peak_14766	5.00529
chr7	46591512	46591513	5637-FOXA1-ab.macs2_nomodel_shift75_peak_14767	8.05356
chr7	46651585	46651586	5637-FOXA1-ab.macs2_nomodel_shift75_peak_14768	16.6465
chr7	46682555	46682556	5637-FOXA1-ab.macs2_nomodel_shift75_peak_14769	3.32482
chr7	46753123	46753124	5637-FOXA1-ab.macs2_nomodel_shift75_peak_14770	2.6552
chr7	46754436	46754437	5637-FOXA1-ab.macs2_nomodel_shift75_peak_14771	5.44768
chr7	46764485	46764486	5637-FOXA1-ab.macs2_nomodel_shift75_peak_14772	7.26844
chr7	46785493	46785494	5637-FOXA1-ab.macs2_nomodel_shift75_peak_14773	4.42117
chr7	46786179	46786180	5637-FOXA1-ab.macs2_nomodel_shift75_peak_14774	3.58213
chr7	46881728	46881729	5637-FOXA1-ab.macs2_nomodel_shift75_peak_14775	3.433
chr7	46908837	46908838	5637-FOXA1-ab.macs2_nomodel_shift75_peak_14776	9.79566
chr7	46933200	46933201	5637-FOXA1-ab.macs2_nomodel_shift75_peak_14777	5.77864
chr7	46946545	46946546	5637-FOXA1-ab.macs2_nomodel_shift75_peak_14778	3.77709
chr7	46969453	46969454	5637-FOXA1-ab.macs2_nomodel_shift75_peak_14779	4.06458
chr7	46969869	46969870	5637-FOXA1-ab.macs2_nomodel_shift75_peak_14780	8.57264
chr7	46970473	46970474	5637-FOXA1-ab.macs2_nomodel_shift75_peak_14781	5.46879
chr7	47088487	47088488	5637-FOXA1-ab.macs2_nomodel_shift75_peak_14782	4.65761
chr7	47153627	47153628	5637-FOXA1-ab.macs2_nomodel_shift75_peak_14783	6.57603
chr7	47253774	47253775	5637-FOXA1-ab.macs2_nomodel_shift75_peak_14784	6.72652
chr7	47283889	47283890	5637-FOXA1-ab.macs2_nomodel_shift75_peak_14785	2.09536
chr7	47362380	47362381	5637-FOXA1-ab.macs2_nomodel_shift75_peak_14786	6.3188
chr7	47380847	47380848	5637-FOXA1-ab.macs2_nomodel_shift75_peak_14787	8.11471
chr7	47405996	47405997	5637-FOXA1-ab.macs2_nomodel_shift75_peak_14788	6.85295
chr7	47475528	47475529	5637-FOXA1-ab.macs2_nomodel_shift75_peak_14789	4.93914
chr7	47482038	47482039	5637-FOXA1-ab.macs2_nomodel_shift75_peak_14790	4.48044
chr7	47534713	47534714	5637-FOXA1-ab.macs2_nomodel_shift75_peak_14791	3.4598
chr7	47557997	47557998	5637-FOXA1-ab.macs2_nomodel_shift75_peak_14792	5.33875
chr7	47576423	47576424	5637-FOXA1-ab.macs2_nomodel_shift75_peak_14793	8.78077
chr7	47601779	47601780	5637-FOXA1-ab.macs2_nomodel_shift75_peak_14794	6.93091
chr7	47605295	47605296	5637-FOXA1-ab.macs2_nomodel_shift75_peak_14795	7.33305
chr7	47635555	47635556	5637-FOXA1-ab.macs2_nomodel_shift75_peak_14796	4.63957
chr7	47693168	47693169	5637-FOXA1-ab.macs2_nomodel_shift75_peak_14797	3.91925
chr7	47724558	47724559	5637-FOXA1-ab.macs2_nomodel_shift75_peak_14798	5.26034
chr7	47725472	47725473	5637-FOXA1-ab.macs2_nomodel_shift75_peak_14799	18.7049
chr7	47763624	47763625	5637-FOXA1-ab.macs2_nomodel_shift75_peak_14800	20.7489
chr7	47786496	47786497	5637-FOXA1-ab.macs2_nomodel_shift75_peak_14801	3.61129
chr7	47846498	47846499	5637-FOXA1-ab.macs2_nomodel_shift75_peak_14802	4.13927
chr7	47992054	47992055	5637-FOXA1-ab.macs2_nomodel_shift75_peak_14803	4.92351
chr7	48035906	48035907	5637-FOXA1-ab.macs2_nomodel_shift75_peak_14804	3.6263
chr7	48140041	48140042	5637-FOXA1-ab.macs2_nomodel_shift75_peak_14805	3.91508
chr7	48144302	48144303	5637-FOXA1-ab.macs2_nomodel_shift75_peak_14806	5.66899
chr7	48250781	48250782	5637-FOXA1-ab.macs2_nomodel_shift75_peak_14807	4.39927
chr7	48366528	48366529	5637-FOXA1-ab.macs2_nomodel_shift75_peak_14808	4.24083
chr7	48390521	48390522	5637-FOXA1-ab.macs2_nomodel_shift75_peak_14809	4.22548
chr7	48426741	48426742	5637-FOXA1-ab.macs2_nomodel_shift75_peak_14810	11.9203
chr7	48563631	48563632	5637-FOXA1-ab.macs2_nomodel_shift75_peak_14811	7.81902
chr7	48636685	48636686	5637-FOXA1-ab.macs2_nomodel_shift75_peak_14812	3.41104
chr7	48637767	48637768	5637-FOXA1-ab.macs2_nomodel_shift75_peak_14813	4.80418
chr7	48643604	48643605	5637-FOXA1-ab.macs2_nomodel_shift75_peak_14814	2.68262
chr7	48708798	48708799	5637-FOXA1-ab.macs2_nomodel_shift75_peak_14815	5.60826
chr7	49666105	49666106	5637-FOXA1-ab.macs2_nomodel_shift75_peak_14816	8.85634
chr7	50069730	50069731	5637-FOXA1-ab.macs2_nomodel_shift75_peak_14817	5.25302
chr7	50418404	50418405	5637-FOXA1-ab.macs2_nomodel_shift75_peak_14818	2.28895
chr7	50446496	50446497	5637-FOXA1-ab.macs2_nomodel_shift75_peak_14819	5.31945
chr7	50531831	50531832	5637-FOXA1-ab.macs2_nomodel_shift75_peak_14820	1.45784
chr7	50632672	50632673	5637-FOXA1-ab.macs2_nomodel_shift75_peak_14821	2.17504
chr7	50899132	50899133	5637-FOXA1-ab.macs2_nomodel_shift75_peak_14822	4.42395
chr7	51046206	51046207	5637-FOXA1-ab.macs2_nomodel_shift75_peak_14823	5.17226
chr7	51890282	51890283	5637-FOXA1-ab.macs2_nomodel_shift75_peak_14824	7.15146
chr7	54773773	54773774	5637-FOXA1-ab.macs2_nomodel_shift75_peak_14825	2.09536
chr7	54831487	54831488	5637-FOXA1-ab.macs2_nomodel_shift75_peak_14826	17.0874
chr7	54839550	54839551	5637-FOXA1-ab.macs2_nomodel_shift75_peak_14827	3.48197
chr7	54858128	54858129	5637-FOXA1-ab.macs2_nomodel_shift75_peak_14828	11.6883
chr7	54995990	54995991	5637-FOXA1-ab.macs2_nomodel_shift75_peak_14829	15.0564
chr7	55054276	55054277	5637-FOXA1-ab.macs2_nomodel_shift75_peak_14830	5.23655
chr7	55065543	55065544	5637-FOXA1-ab.macs2_nomodel_shift75_peak_14831	5.89485
chr7	55073894	55073895	5637-FOXA1-ab.macs2_nomodel_shift75_peak_14832	8.22704
chr7	55086587	55086588	5637-FOXA1-ab.macs2_nomodel_shift75_peak_14833	2.87748
chr7	55109174	55109175	5637-FOXA1-ab.macs2_nomodel_shift75_peak_14834	2.98987
chr7	55109789	55109790	5637-FOXA1-ab.macs2_nomodel_shift75_peak_14835	4.8809
chr7	55133005	55133006	5637-FOXA1-ab.macs2_nomodel_shift75_peak_14836	9.28
chr7	55204587	55204588	5637-FOXA1-ab.macs2_nomodel_shift75_peak_14837	4.13417
chr7	55699255	55699256	5637-FOXA1-ab.macs2_nomodel_shift75_peak_14838	6.79151
chr7	56004872	56004873	5637-FOXA1-ab.macs2_nomodel_shift75_peak_14839	3.94662
chr7	56034195	56034196	5637-FOXA1-ab.macs2_nomodel_shift75_peak_14840	4.31967
chr7	56064058	56064059	5637-FOXA1-ab.macs2_nomodel_shift75_peak_14841	3.74071
chr7	65037894	65037895	5637-FOXA1-ab.macs2_nomodel_shift75_peak_14842	4.31967
chr7	65193358	65193359	5637-FOXA1-ab.macs2_nomodel_shift75_peak_14843	4.42395
chr7	65308109	65308110	5637-FOXA1-ab.macs2_nomodel_shift75_peak_14844	2.81767
chr7	65448691	65448692	5637-FOXA1-ab.macs2_nomodel_shift75_peak_14845	9.43001
chr7	65475888	65475889	5637-FOXA1-ab.macs2_nomodel_shift75_peak_14846	4.18422
chr7	65699098	65699099	5637-FOXA1-ab.macs2_nomodel_shift75_peak_14847	3.29479
chr7	65746022	65746023	5637-FOXA1-ab.macs2_nomodel_shift75_peak_14848	3.27113
chr7	66050875	66050876	5637-FOXA1-ab.macs2_nomodel_shift75_peak_14849	4.96274
chr7	66100060	66100061	5637-FOXA1-ab.macs2_nomodel_shift75_peak_14850	7.06838
chr7	66115347	66115348	5637-FOXA1-ab.macs2_nomodel_shift75_peak_14851	2.41073
chr7	66250748	66250749	5637-FOXA1-ab.macs2_nomodel_shift75_peak_14852	4.32983
chr7	66282145	66282146	5637-FOXA1-ab.macs2_nomodel_shift75_peak_14853	1.67082
chr7	66292981	66292982	5637-FOXA1-ab.macs2_nomodel_shift75_peak_14854	6.54263
chr7	66395552	66395553	5637-FOXA1-ab.macs2_nomodel_shift75_peak_14855	1.94586
chr7	66654312	66654313	5637-FOXA1-ab.macs2_nomodel_shift75_peak_14856	4.2309
chr7	66995044	66995045	5637-FOXA1-ab.macs2_nomodel_shift75_peak_14857	5.71675
chr7	67043058	67043059	5637-FOXA1-ab.macs2_nomodel_shift75_peak_14858	4.05835
chr7	67129237	67129238	5637-FOXA1-ab.macs2_nomodel_shift75_peak_14859	4.99889
chr7	69732396	69732397	5637-FOXA1-ab.macs2_nomodel_shift75_peak_14860	5.45665
chr7	70709932	70709933	5637-FOXA1-ab.macs2_nomodel_shift75_peak_14861	5.81527
chr7	72683999	72684000	5637-FOXA1-ab.macs2_nomodel_shift75_peak_14862	10.5002
chr7	73006256	73006257	5637-FOXA1-ab.macs2_nomodel_shift75_peak_14863	4.42395
chr7	73330350	73330351	5637-FOXA1-ab.macs2_nomodel_shift75_peak_14864	2.08187
chr7	73522820	73522821	5637-FOXA1-ab.macs2_nomodel_shift75_peak_14865	2.59896
chr7	73587648	73587649	5637-FOXA1-ab.macs2_nomodel_shift75_peak_14866	4.46176
chr7	73612769	73612770	5637-FOXA1-ab.macs2_nomodel_shift75_peak_14867	5.0011
chr7	73716093	73716094	5637-FOXA1-ab.macs2_nomodel_shift75_peak_14868	15.3933
chr7	73726064	73726065	5637-FOXA1-ab.macs2_nomodel_shift75_peak_14869	5.52394
chr7	73794074	73794075	5637-FOXA1-ab.macs2_nomodel_shift75_peak_14870	4.54198
chr7	73809429	73809430	5637-FOXA1-ab.macs2_nomodel_shift75_peak_14871	3.37125
chr7	73823077	73823078	5637-FOXA1-ab.macs2_nomodel_shift75_peak_14872	3.41011
chr7	73828469	73828470	5637-FOXA1-ab.macs2_nomodel_shift75_peak_14873	3.35948
chr7	73851330	73851331	5637-FOXA1-ab.macs2_nomodel_shift75_peak_14874	2.47615
chr7	74253895	74253896	5637-FOXA1-ab.macs2_nomodel_shift75_peak_14875	1.65905
chr7	74263161	74263162	5637-FOXA1-ab.macs2_nomodel_shift75_peak_14876	4.24083
chr7	74404899	74404900	5637-FOXA1-ab.macs2_nomodel_shift75_peak_14877	3.41509
chr7	74417855	74417856	5637-FOXA1-ab.macs2_nomodel_shift75_peak_14878	2.01972
chr7	74455609	74455610	5637-FOXA1-ab.macs2_nomodel_shift75_peak_14879	2.94783
chr7	74575430	74575431	5637-FOXA1-ab.macs2_nomodel_shift75_peak_14880	5.60748
chr7	74580714	74580715	5637-FOXA1-ab.macs2_nomodel_shift75_peak_14881	5.55443
chr7	74610394	74610395	5637-FOXA1-ab.macs2_nomodel_shift75_peak_14882	4.90193
chr7	74635763	74635764	5637-FOXA1-ab.macs2_nomodel_shift75_peak_14883	10.3497
chr7	74994242	74994243	5637-FOXA1-ab.macs2_nomodel_shift75_peak_14884	13.842
chr7	75565592	75565593	5637-FOXA1-ab.macs2_nomodel_shift75_peak_14885	5.17168
chr7	75583053	75583054	5637-FOXA1-ab.macs2_nomodel_shift75_peak_14886	1.35294
chr7	75618135	75618136	5637-FOXA1-ab.macs2_nomodel_shift75_peak_14887	3.4596
chr7	75842539	75842540	5637-FOXA1-ab.macs2_nomodel_shift75_peak_14888	4.79125
chr7	75842868	75842869	5637-FOXA1-ab.macs2_nomodel_shift75_peak_14889	8.6319
chr7	75866498	75866499	5637-FOXA1-ab.macs2_nomodel_shift75_peak_14890	4.39927
chr7	75892873	75892874	5637-FOXA1-ab.macs2_nomodel_shift75_peak_14891	2.29823
chr7	76089811	76089812	5637-FOXA1-ab.macs2_nomodel_shift75_peak_14892	3.17796
chr7	76291374	76291375	5637-FOXA1-ab.macs2_nomodel_shift75_peak_14893	6.64485
chr7	76297708	76297709	5637-FOXA1-ab.macs2_nomodel_shift75_peak_14894	4.94974
chr7	76467999	76468000	5637-FOXA1-ab.macs2_nomodel_shift75_peak_14895	11.2095
chr7	76608768	76608769	5637-FOXA1-ab.macs2_nomodel_shift75_peak_14896	4.74581
chr7	76728770	76728771	5637-FOXA1-ab.macs2_nomodel_shift75_peak_14897	39.3831
chr7	76920089	76920090	5637-FOXA1-ab.macs2_nomodel_shift75_peak_14898	4.42395
chr7	76997643	76997644	5637-FOXA1-ab.macs2_nomodel_shift75_peak_14899	8.93784
chr7	77122469	77122470	5637-FOXA1-ab.macs2_nomodel_shift75_peak_14900	10.8063
chr7	77157664	77157665	5637-FOXA1-ab.macs2_nomodel_shift75_peak_14901	5.52474
chr7	77309210	77309211	5637-FOXA1-ab.macs2_nomodel_shift75_peak_14902	4.01297
chr7	77326953	77326954	5637-FOXA1-ab.macs2_nomodel_shift75_peak_14903	7.21173
chr7	77410085	77410086	5637-FOXA1-ab.macs2_nomodel_shift75_peak_14904	4.10152
chr7	77416729	77416730	5637-FOXA1-ab.macs2_nomodel_shift75_peak_14905	3.11668
chr7	77481763	77481764	5637-FOXA1-ab.macs2_nomodel_shift75_peak_14906	3.49349
chr7	77696240	77696241	5637-FOXA1-ab.macs2_nomodel_shift75_peak_14907	3.87849
chr7	77696594	77696595	5637-FOXA1-ab.macs2_nomodel_shift75_peak_14908	5.98393
chr7	77747601	77747602	5637-FOXA1-ab.macs2_nomodel_shift75_peak_14909	2.91834
chr7	77798558	77798559	5637-FOXA1-ab.macs2_nomodel_shift75_peak_14910	2.34319
chr7	77834631	77834632	5637-FOXA1-ab.macs2_nomodel_shift75_peak_14911	5.36645
chr7	77990374	77990375	5637-FOXA1-ab.macs2_nomodel_shift75_peak_14912	5.81527
chr7	79283618	79283619	5637-FOXA1-ab.macs2_nomodel_shift75_peak_14913	9.66736
chr7	79293649	79293650	5637-FOXA1-ab.macs2_nomodel_shift75_peak_14914	5.4258
chr7	79317964	79317965	5637-FOXA1-ab.macs2_nomodel_shift75_peak_14915	14.8617
chr7	79451997	79451998	5637-FOXA1-ab.macs2_nomodel_shift75_peak_14916	1.95907
chr7	79461863	79461864	5637-FOXA1-ab.macs2_nomodel_shift75_peak_14917	1.86405
chr7	79528321	79528322	5637-FOXA1-ab.macs2_nomodel_shift75_peak_14918	5.31945
chr7	79622641	79622642	5637-FOXA1-ab.macs2_nomodel_shift75_peak_14919	5.44512
chr7	79876761	79876762	5637-FOXA1-ab.macs2_nomodel_shift75_peak_14920	6.19019
chr7	80150848	80150849	5637-FOXA1-ab.macs2_nomodel_shift75_peak_14921	9.24095
chr7	80278458	80278459	5637-FOXA1-ab.macs2_nomodel_shift75_peak_14922	8.84083
chr7	80312443	80312444	5637-FOXA1-ab.macs2_nomodel_shift75_peak_14923	10.3461
chr7	80323977	80323978	5637-FOXA1-ab.macs2_nomodel_shift75_peak_14924	3.94662
chr7	80347403	80347404	5637-FOXA1-ab.macs2_nomodel_shift75_peak_14925	4.47951
chr7	80373662	80373663	5637-FOXA1-ab.macs2_nomodel_shift75_peak_14926	3.49349
chr7	80644264	80644265	5637-FOXA1-ab.macs2_nomodel_shift75_peak_14927	3.27113
chr7	80666116	80666117	5637-FOXA1-ab.macs2_nomodel_shift75_peak_14928	2.72824
chr7	80666823	80666824	5637-FOXA1-ab.macs2_nomodel_shift75_peak_14929	6.73937
chr7	80681618	80681619	5637-FOXA1-ab.macs2_nomodel_shift75_peak_14930	3.83431
chr7	80723157	80723158	5637-FOXA1-ab.macs2_nomodel_shift75_peak_14931	5.69792
chr7	80782060	80782061	5637-FOXA1-ab.macs2_nomodel_shift75_peak_14932	2.71141
chr7	80858725	80858726	5637-FOXA1-ab.macs2_nomodel_shift75_peak_14933	3.45206
chr7	80921551	80921552	5637-FOXA1-ab.macs2_nomodel_shift75_peak_14934	5.88592
chr7	80941363	80941364	5637-FOXA1-ab.macs2_nomodel_shift75_peak_14935	4.54198
chr7	80942584	80942585	5637-FOXA1-ab.macs2_nomodel_shift75_peak_14936	4.74097
chr7	81013011	81013012	5637-FOXA1-ab.macs2_nomodel_shift75_peak_14937	3.3237
chr7	81162073	81162074	5637-FOXA1-ab.macs2_nomodel_shift75_peak_14938	3.74071
chr7	81248441	81248442	5637-FOXA1-ab.macs2_nomodel_shift75_peak_14939	4.14734
chr7	81299683	81299684	5637-FOXA1-ab.macs2_nomodel_shift75_peak_14940	5.26034
chr7	81463342	81463343	5637-FOXA1-ab.macs2_nomodel_shift75_peak_14941	3.94662
chr7	81685314	81685315	5637-FOXA1-ab.macs2_nomodel_shift75_peak_14942	8.10746
chr7	82029235	82029236	5637-FOXA1-ab.macs2_nomodel_shift75_peak_14943	3.29479
chr7	82050700	82050701	5637-FOXA1-ab.macs2_nomodel_shift75_peak_14944	9.95413
chr7	82444280	82444281	5637-FOXA1-ab.macs2_nomodel_shift75_peak_14945	9.80144
chr7	82594150	82594151	5637-FOXA1-ab.macs2_nomodel_shift75_peak_14946	5.31376
chr7	82699912	82699913	5637-FOXA1-ab.macs2_nomodel_shift75_peak_14947	4.14734
chr7	82705411	82705412	5637-FOXA1-ab.macs2_nomodel_shift75_peak_14948	3.45206
chr7	82723775	82723776	5637-FOXA1-ab.macs2_nomodel_shift75_peak_14949	6.23157
chr7	82958099	82958100	5637-FOXA1-ab.macs2_nomodel_shift75_peak_14950	5.45469
chr7	83149039	83149040	5637-FOXA1-ab.macs2_nomodel_shift75_peak_14951	2.04658
chr7	83162089	83162090	5637-FOXA1-ab.macs2_nomodel_shift75_peak_14952	5.09729
chr7	83162636	83162637	5637-FOXA1-ab.macs2_nomodel_shift75_peak_14953	5.05311
chr7	83342151	83342152	5637-FOXA1-ab.macs2_nomodel_shift75_peak_14954	4.99889
chr7	83468712	83468713	5637-FOXA1-ab.macs2_nomodel_shift75_peak_14955	2.68262
chr7	83547909	83547910	5637-FOXA1-ab.macs2_nomodel_shift75_peak_14956	7.74838
chr7	83677557	83677558	5637-FOXA1-ab.macs2_nomodel_shift75_peak_14957	9.88069
chr7	84025644	84025645	5637-FOXA1-ab.macs2_nomodel_shift75_peak_14958	5.00289
chr7	84042446	84042447	5637-FOXA1-ab.macs2_nomodel_shift75_peak_14959	4.24083
chr7	84058980	84058981	5637-FOXA1-ab.macs2_nomodel_shift75_peak_14960	3.97226
chr7	84061326	84061327	5637-FOXA1-ab.macs2_nomodel_shift75_peak_14961	3.18371
chr7	84124271	84124272	5637-FOXA1-ab.macs2_nomodel_shift75_peak_14962	4.65468
chr7	84178038	84178039	5637-FOXA1-ab.macs2_nomodel_shift75_peak_14963	25.1238
chr7	84200933	84200934	5637-FOXA1-ab.macs2_nomodel_shift75_peak_14964	4.35422
chr7	84218936	84218937	5637-FOXA1-ab.macs2_nomodel_shift75_peak_14965	2.59896
chr7	84237881	84237882	5637-FOXA1-ab.macs2_nomodel_shift75_peak_14966	9.22863
chr7	84245934	84245935	5637-FOXA1-ab.macs2_nomodel_shift75_peak_14967	3.67663
chr7	84303059	84303060	5637-FOXA1-ab.macs2_nomodel_shift75_peak_14968	3.0457
chr7	84365055	84365056	5637-FOXA1-ab.macs2_nomodel_shift75_peak_14969	3.67663
chr7	84412348	84412349	5637-FOXA1-ab.macs2_nomodel_shift75_peak_14970	9.78964
chr7	84452958	84452959	5637-FOXA1-ab.macs2_nomodel_shift75_peak_14971	1.35294
chr7	84478144	84478145	5637-FOXA1-ab.macs2_nomodel_shift75_peak_14972	4.39927
chr7	84529721	84529722	5637-FOXA1-ab.macs2_nomodel_shift75_peak_14973	20.9985
chr7	84665281	84665282	5637-FOXA1-ab.macs2_nomodel_shift75_peak_14974	5.36647
chr7	84676120	84676121	5637-FOXA1-ab.macs2_nomodel_shift75_peak_14975	3.13435
chr7	84702252	84702253	5637-FOXA1-ab.macs2_nomodel_shift75_peak_14976	4.09444
chr7	85025639	85025640	5637-FOXA1-ab.macs2_nomodel_shift75_peak_14977	3.67663
chr7	85071265	85071266	5637-FOXA1-ab.macs2_nomodel_shift75_peak_14978	3.56205
chr7	85160175	85160176	5637-FOXA1-ab.macs2_nomodel_shift75_peak_14979	4.42863
chr7	85187067	85187068	5637-FOXA1-ab.macs2_nomodel_shift75_peak_14980	4.01261
chr7	85489633	85489634	5637-FOXA1-ab.macs2_nomodel_shift75_peak_14981	7.51096
chr7	85509424	85509425	5637-FOXA1-ab.macs2_nomodel_shift75_peak_14982	4.83981
chr7	85514905	85514906	5637-FOXA1-ab.macs2_nomodel_shift75_peak_14983	7.1772
chr7	85695665	85695666	5637-FOXA1-ab.macs2_nomodel_shift75_peak_14984	4.68515
chr7	85750230	85750231	5637-FOXA1-ab.macs2_nomodel_shift75_peak_14985	7.81902
chr7	87040051	87040052	5637-FOXA1-ab.macs2_nomodel_shift75_peak_14986	39.4981
chr7	87060015	87060016	5637-FOXA1-ab.macs2_nomodel_shift75_peak_14987	6.92812
chr7	87317202	87317203	5637-FOXA1-ab.macs2_nomodel_shift75_peak_14988	4.40271
chr7	87319039	87319040	5637-FOXA1-ab.macs2_nomodel_shift75_peak_14989	6.7444
chr7	87345230	87345231	5637-FOXA1-ab.macs2_nomodel_shift75_peak_14990	11.8321
chr7	87465214	87465215	5637-FOXA1-ab.macs2_nomodel_shift75_peak_14991	9.16954
chr7	87876075	87876076	5637-FOXA1-ab.macs2_nomodel_shift75_peak_14992	4.29852
chr7	87918722	87918723	5637-FOXA1-ab.macs2_nomodel_shift75_peak_14993	9.52087
chr7	87927101	87927102	5637-FOXA1-ab.macs2_nomodel_shift75_peak_14994	5.59477
chr7	88225110	88225111	5637-FOXA1-ab.macs2_nomodel_shift75_peak_14995	2.34544
chr7	88227297	88227298	5637-FOXA1-ab.macs2_nomodel_shift75_peak_14996	8.21491
chr7	88243631	88243632	5637-FOXA1-ab.macs2_nomodel_shift75_peak_14997	5.69431
chr7	88279316	88279317	5637-FOXA1-ab.macs2_nomodel_shift75_peak_14998	4.53675
chr7	88289545	88289546	5637-FOXA1-ab.macs2_nomodel_shift75_peak_14999	5.37781
chr7	88291733	88291734	5637-FOXA1-ab.macs2_nomodel_shift75_peak_15000	8.07966
chr7	88358170	88358171	5637-FOXA1-ab.macs2_nomodel_shift75_peak_15001	4.46555
chr7	90070585	90070586	5637-FOXA1-ab.macs2_nomodel_shift75_peak_15002	8.01125
chr7	90158081	90158082	5637-FOXA1-ab.macs2_nomodel_shift75_peak_15003	3.85634
chr7	90178916	90178917	5637-FOXA1-ab.macs2_nomodel_shift75_peak_15004	5.23655
chr7	90212019	90212020	5637-FOXA1-ab.macs2_nomodel_shift75_peak_15005	3.04592
chr7	90383844	90383845	5637-FOXA1-ab.macs2_nomodel_shift75_peak_15006	5.60826
chr7	90403653	90403654	5637-FOXA1-ab.macs2_nomodel_shift75_peak_15007	3.0457
chr7	90411305	90411306	5637-FOXA1-ab.macs2_nomodel_shift75_peak_15008	4.84295
chr7	90425438	90425439	5637-FOXA1-ab.macs2_nomodel_shift75_peak_15009	5.09729
chr7	90579435	90579436	5637-FOXA1-ab.macs2_nomodel_shift75_peak_15010	8.08908
chr7	90597268	90597269	5637-FOXA1-ab.macs2_nomodel_shift75_peak_15011	6.25853
chr7	90928683	90928684	5637-FOXA1-ab.macs2_nomodel_shift75_peak_15012	8.71041
chr7	91557149	91557150	5637-FOXA1-ab.macs2_nomodel_shift75_peak_15013	5.31376
chr7	91759589	91759590	5637-FOXA1-ab.macs2_nomodel_shift75_peak_15014	12.0943
chr7	92057521	92057522	5637-FOXA1-ab.macs2_nomodel_shift75_peak_15015	3.05992
chr7	92076525	92076526	5637-FOXA1-ab.macs2_nomodel_shift75_peak_15016	5.00188
chr7	92133998	92133999	5637-FOXA1-ab.macs2_nomodel_shift75_peak_15017	2.55707
chr7	92260320	92260321	5637-FOXA1-ab.macs2_nomodel_shift75_peak_15018	3.36531
chr7	92590060	92590061	5637-FOXA1-ab.macs2_nomodel_shift75_peak_15019	3.00259
chr7	92621635	92621636	5637-FOXA1-ab.macs2_nomodel_shift75_peak_15020	4.24083
chr7	92633682	92633683	5637-FOXA1-ab.macs2_nomodel_shift75_peak_15021	7.26259
chr7	92645812	92645813	5637-FOXA1-ab.macs2_nomodel_shift75_peak_15022	7.0215
chr7	92695791	92695792	5637-FOXA1-ab.macs2_nomodel_shift75_peak_15023	8.08908
chr7	92752224	92752225	5637-FOXA1-ab.macs2_nomodel_shift75_peak_15024	13.0004
chr7	92764025	92764026	5637-FOXA1-ab.macs2_nomodel_shift75_peak_15025	9.04729
chr7	92766754	92766755	5637-FOXA1-ab.macs2_nomodel_shift75_peak_15026	3.95007
chr7	92810185	92810186	5637-FOXA1-ab.macs2_nomodel_shift75_peak_15027	4.59322
chr7	92875820	92875821	5637-FOXA1-ab.macs2_nomodel_shift75_peak_15028	3.21689
chr7	92904703	92904704	5637-FOXA1-ab.macs2_nomodel_shift75_peak_15029	3.49349
chr7	92916576	92916577	5637-FOXA1-ab.macs2_nomodel_shift75_peak_15030	4.33053
chr7	92955363	92955364	5637-FOXA1-ab.macs2_nomodel_shift75_peak_15031	2.84984
chr7	93043482	93043483	5637-FOXA1-ab.macs2_nomodel_shift75_peak_15032	2.22581
chr7	93085647	93085648	5637-FOXA1-ab.macs2_nomodel_shift75_peak_15033	2.28895
chr7	93093104	93093105	5637-FOXA1-ab.macs2_nomodel_shift75_peak_15034	7.3741
chr7	93119608	93119609	5637-FOXA1-ab.macs2_nomodel_shift75_peak_15035	6.53777
chr7	93157032	93157033	5637-FOXA1-ab.macs2_nomodel_shift75_peak_15036	2.86138
chr7	93229115	93229116	5637-FOXA1-ab.macs2_nomodel_shift75_peak_15037	6.00642
chr7	93232065	93232066	5637-FOXA1-ab.macs2_nomodel_shift75_peak_15038	13.0731
chr7	93414531	93414532	5637-FOXA1-ab.macs2_nomodel_shift75_peak_15039	3.74071
chr7	93415018	93415019	5637-FOXA1-ab.macs2_nomodel_shift75_peak_15040	2.71141
chr7	93559103	93559104	5637-FOXA1-ab.macs2_nomodel_shift75_peak_15041	5.9755
chr7	93575360	93575361	5637-FOXA1-ab.macs2_nomodel_shift75_peak_15042	3.84909
chr7	93575970	93575971	5637-FOXA1-ab.macs2_nomodel_shift75_peak_15043	5.4258
chr7	93591410	93591411	5637-FOXA1-ab.macs2_nomodel_shift75_peak_15044	28.339
chr7	93622044	93622045	5637-FOXA1-ab.macs2_nomodel_shift75_peak_15045	4.33653
chr7	93644475	93644476	5637-FOXA1-ab.macs2_nomodel_shift75_peak_15046	2.22442
chr7	93737505	93737506	5637-FOXA1-ab.macs2_nomodel_shift75_peak_15047	8.48192
chr7	93890373	93890374	5637-FOXA1-ab.macs2_nomodel_shift75_peak_15048	4.53675
chr7	94183244	94183245	5637-FOXA1-ab.macs2_nomodel_shift75_peak_15049	4.87661
chr7	94301433	94301434	5637-FOXA1-ab.macs2_nomodel_shift75_peak_15050	8.29113
chr7	94510563	94510564	5637-FOXA1-ab.macs2_nomodel_shift75_peak_15051	3.0457
chr7	94580962	94580963	5637-FOXA1-ab.macs2_nomodel_shift75_peak_15052	5.89121
chr7	94621086	94621087	5637-FOXA1-ab.macs2_nomodel_shift75_peak_15053	6.15313
chr7	94632347	94632348	5637-FOXA1-ab.macs2_nomodel_shift75_peak_15054	5.96218
chr7	94658219	94658220	5637-FOXA1-ab.macs2_nomodel_shift75_peak_15055	16.3047
chr7	95491899	95491900	5637-FOXA1-ab.macs2_nomodel_shift75_peak_15056	9.42439
chr7	95501533	95501534	5637-FOXA1-ab.macs2_nomodel_shift75_peak_15057	7.97642
chr7	95596697	95596698	5637-FOXA1-ab.macs2_nomodel_shift75_peak_15058	3.17815
chr7	95608722	95608723	5637-FOXA1-ab.macs2_nomodel_shift75_peak_15059	5.28741
chr7	95691482	95691483	5637-FOXA1-ab.macs2_nomodel_shift75_peak_15060	16.4537
chr7	95723192	95723193	5637-FOXA1-ab.macs2_nomodel_shift75_peak_15061	3.10576
chr7	95865978	95865979	5637-FOXA1-ab.macs2_nomodel_shift75_peak_15062	2.91834
chr7	95887015	95887016	5637-FOXA1-ab.macs2_nomodel_shift75_peak_15063	7.39739
chr7	95897611	95897612	5637-FOXA1-ab.macs2_nomodel_shift75_peak_15064	5.35267
chr7	95917084	95917085	5637-FOXA1-ab.macs2_nomodel_shift75_peak_15065	2.76285
chr7	95941677	95941678	5637-FOXA1-ab.macs2_nomodel_shift75_peak_15066	4.42395
chr7	96085054	96085055	5637-FOXA1-ab.macs2_nomodel_shift75_peak_15067	7.5313
chr7	96219808	96219809	5637-FOXA1-ab.macs2_nomodel_shift75_peak_15068	8.05356
chr7	96303588	96303589	5637-FOXA1-ab.macs2_nomodel_shift75_peak_15069	15.0359
chr7	96314720	96314721	5637-FOXA1-ab.macs2_nomodel_shift75_peak_15070	3.45181
chr7	96388574	96388575	5637-FOXA1-ab.macs2_nomodel_shift75_peak_15071	3.50959
chr7	96415487	96415488	5637-FOXA1-ab.macs2_nomodel_shift75_peak_15072	2.37926
chr7	96486720	96486721	5637-FOXA1-ab.macs2_nomodel_shift75_peak_15073	4.18422
chr7	96547805	96547806	5637-FOXA1-ab.macs2_nomodel_shift75_peak_15074	3.43828
chr7	96548646	96548647	5637-FOXA1-ab.macs2_nomodel_shift75_peak_15075	4.13452
chr7	96658073	96658074	5637-FOXA1-ab.macs2_nomodel_shift75_peak_15076	5.749
chr7	96676099	96676100	5637-FOXA1-ab.macs2_nomodel_shift75_peak_15077	9.77378
chr7	96709704	96709705	5637-FOXA1-ab.macs2_nomodel_shift75_peak_15078	4.44689
chr7	96720889	96720890	5637-FOXA1-ab.macs2_nomodel_shift75_peak_15079	2.55707
chr7	96728169	96728170	5637-FOXA1-ab.macs2_nomodel_shift75_peak_15080	9.63084
chr7	96800869	96800870	5637-FOXA1-ab.macs2_nomodel_shift75_peak_15081	5.2132
chr7	96902120	96902121	5637-FOXA1-ab.macs2_nomodel_shift75_peak_15082	15.8013
chr7	96921347	96921348	5637-FOXA1-ab.macs2_nomodel_shift75_peak_15083	2.77488
chr7	97016780	97016781	5637-FOXA1-ab.macs2_nomodel_shift75_peak_15084	3.18721
chr7	97024618	97024619	5637-FOXA1-ab.macs2_nomodel_shift75_peak_15085	4.46904
chr7	97075810	97075811	5637-FOXA1-ab.macs2_nomodel_shift75_peak_15086	3.88503
chr7	97532934	97532935	5637-FOXA1-ab.macs2_nomodel_shift75_peak_15087	4.42395
chr7	97779120	97779121	5637-FOXA1-ab.macs2_nomodel_shift75_peak_15088	13.1584
chr7	97872485	97872486	5637-FOXA1-ab.macs2_nomodel_shift75_peak_15089	2.87137
chr7	98132027	98132028	5637-FOXA1-ab.macs2_nomodel_shift75_peak_15090	7.07387
chr7	98133964	98133965	5637-FOXA1-ab.macs2_nomodel_shift75_peak_15091	6.47127
chr7	98251932	98251933	5637-FOXA1-ab.macs2_nomodel_shift75_peak_15092	1.94586
chr7	98284277	98284278	5637-FOXA1-ab.macs2_nomodel_shift75_peak_15093	3.29479
chr7	98354311	98354312	5637-FOXA1-ab.macs2_nomodel_shift75_peak_15094	4.5893
chr7	98399154	98399155	5637-FOXA1-ab.macs2_nomodel_shift75_peak_15095	2.35528
chr7	98419249	98419250	5637-FOXA1-ab.macs2_nomodel_shift75_peak_15096	4.03483
chr7	98487054	98487055	5637-FOXA1-ab.macs2_nomodel_shift75_peak_15097	5.03626
chr7	99112029	99112030	5637-FOXA1-ab.macs2_nomodel_shift75_peak_15098	7.38584
chr7	99162798	99162799	5637-FOXA1-ab.macs2_nomodel_shift75_peak_15099	6.82543
chr7	99200776	99200777	5637-FOXA1-ab.macs2_nomodel_shift75_peak_15100	3.28249
chr7	99208102	99208103	5637-FOXA1-ab.macs2_nomodel_shift75_peak_15101	3.08012
chr7	99210248	99210249	5637-FOXA1-ab.macs2_nomodel_shift75_peak_15102	3.99274
chr7	99274621	99274622	5637-FOXA1-ab.macs2_nomodel_shift75_peak_15103	3.31911
chr7	99504798	99504799	5637-FOXA1-ab.macs2_nomodel_shift75_peak_15104	2.55707
chr7	99594043	99594044	5637-FOXA1-ab.macs2_nomodel_shift75_peak_15105	3.21189
chr7	99616738	99616739	5637-FOXA1-ab.macs2_nomodel_shift75_peak_15106	6.059
chr7	99693488	99693489	5637-FOXA1-ab.macs2_nomodel_shift75_peak_15107	2.86678
chr7	99700012	99700013	5637-FOXA1-ab.macs2_nomodel_shift75_peak_15108	4.28315
chr7	99729850	99729851	5637-FOXA1-ab.macs2_nomodel_shift75_peak_15109	5.52515
chr7	99751914	99751915	5637-FOXA1-ab.macs2_nomodel_shift75_peak_15110	9.00107
chr7	100100621	100100622	5637-FOXA1-ab.macs2_nomodel_shift75_peak_15111	3.19865
chr7	100130554	100130555	5637-FOXA1-ab.macs2_nomodel_shift75_peak_15112	4.90193
chr7	100247772	100247773	5637-FOXA1-ab.macs2_nomodel_shift75_peak_15113	17.1041
chr7	100341318	100341319	5637-FOXA1-ab.macs2_nomodel_shift75_peak_15114	4.84295
chr7	100345078	100345079	5637-FOXA1-ab.macs2_nomodel_shift75_peak_15115	2.59896
chr7	100372706	100372707	5637-FOXA1-ab.macs2_nomodel_shift75_peak_15116	1.52632
chr7	100545577	100545578	5637-FOXA1-ab.macs2_nomodel_shift75_peak_15117	5.71278
chr7	100585459	100585460	5637-FOXA1-ab.macs2_nomodel_shift75_peak_15118	7.6239
chr7	100705708	100705709	5637-FOXA1-ab.macs2_nomodel_shift75_peak_15119	3.91925
chr7	100802165	100802166	5637-FOXA1-ab.macs2_nomodel_shift75_peak_15120	5.36645
chr7	100942064	100942065	5637-FOXA1-ab.macs2_nomodel_shift75_peak_15121	9.97838
chr7	101017451	101017452	5637-FOXA1-ab.macs2_nomodel_shift75_peak_15122	6.78573
chr7	101066453	101066454	5637-FOXA1-ab.macs2_nomodel_shift75_peak_15123	3.76887
chr7	101077557	101077558	5637-FOXA1-ab.macs2_nomodel_shift75_peak_15124	4.35422
chr7	101126604	101126605	5637-FOXA1-ab.macs2_nomodel_shift75_peak_15125	8.31809
chr7	101138108	101138109	5637-FOXA1-ab.macs2_nomodel_shift75_peak_15126	6.17348
chr7	101244592	101244593	5637-FOXA1-ab.macs2_nomodel_shift75_peak_15127	4.54553
chr7	101308559	101308560	5637-FOXA1-ab.macs2_nomodel_shift75_peak_15128	3.83431
chr7	101352620	101352621	5637-FOXA1-ab.macs2_nomodel_shift75_peak_15129	4.26744
chr7	101609141	101609142	5637-FOXA1-ab.macs2_nomodel_shift75_peak_15130	3.72475
chr7	101630701	101630702	5637-FOXA1-ab.macs2_nomodel_shift75_peak_15131	2.44342
chr7	101637018	101637019	5637-FOXA1-ab.macs2_nomodel_shift75_peak_15132	3.45181
chr7	101687584	101687585	5637-FOXA1-ab.macs2_nomodel_shift75_peak_15133	4.10101
chr7	101707622	101707623	5637-FOXA1-ab.macs2_nomodel_shift75_peak_15134	5.70096
chr7	101718373	101718374	5637-FOXA1-ab.macs2_nomodel_shift75_peak_15135	6.69199
chr7	101729652	101729653	5637-FOXA1-ab.macs2_nomodel_shift75_peak_15136	17.345
chr7	101739814	101739815	5637-FOXA1-ab.macs2_nomodel_shift75_peak_15137	5.12427
chr7	101815306	101815307	5637-FOXA1-ab.macs2_nomodel_shift75_peak_15138	1.87396
chr7	101871026	101871027	5637-FOXA1-ab.macs2_nomodel_shift75_peak_15139	6.76504
chr7	101882859	101882860	5637-FOXA1-ab.macs2_nomodel_shift75_peak_15140	8.03012
chr7	102008957	102008958	5637-FOXA1-ab.macs2_nomodel_shift75_peak_15141	5.22895
chr7	102064586	102064587	5637-FOXA1-ab.macs2_nomodel_shift75_peak_15142	4.74097
chr7	102364075	102364076	5637-FOXA1-ab.macs2_nomodel_shift75_peak_15143	2.71878
chr7	102396036	102396037	5637-FOXA1-ab.macs2_nomodel_shift75_peak_15144	13.9789
chr7	102440507	102440508	5637-FOXA1-ab.macs2_nomodel_shift75_peak_15145	5.25302
chr7	102713634	102713635	5637-FOXA1-ab.macs2_nomodel_shift75_peak_15146	7.13832
chr7	102883104	102883105	5637-FOXA1-ab.macs2_nomodel_shift75_peak_15147	3.56205
chr7	102992040	102992041	5637-FOXA1-ab.macs2_nomodel_shift75_peak_15148	8.81429
chr7	103038429	103038430	5637-FOXA1-ab.macs2_nomodel_shift75_peak_15149	5.38519
chr7	103113434	103113435	5637-FOXA1-ab.macs2_nomodel_shift75_peak_15150	2.43193
chr7	103297552	103297553	5637-FOXA1-ab.macs2_nomodel_shift75_peak_15151	2.84984
chr7	103344869	103344870	5637-FOXA1-ab.macs2_nomodel_shift75_peak_15152	1.98267
chr7	103632354	103632355	5637-FOXA1-ab.macs2_nomodel_shift75_peak_15153	4.96274
chr7	103661009	103661010	5637-FOXA1-ab.macs2_nomodel_shift75_peak_15154	3.44609
chr7	103719329	103719330	5637-FOXA1-ab.macs2_nomodel_shift75_peak_15155	8.13138
chr7	104231258	104231259	5637-FOXA1-ab.macs2_nomodel_shift75_peak_15156	3.45206
chr7	104883930	104883931	5637-FOXA1-ab.macs2_nomodel_shift75_peak_15157	3.16646
chr7	104945029	104945030	5637-FOXA1-ab.macs2_nomodel_shift75_peak_15158	2.50418
chr7	104984129	104984130	5637-FOXA1-ab.macs2_nomodel_shift75_peak_15159	1.4278
chr7	105219394	105219395	5637-FOXA1-ab.macs2_nomodel_shift75_peak_15160	4.81715
chr7	105268823	105268824	5637-FOXA1-ab.macs2_nomodel_shift75_peak_15161	4.37969
chr7	105430280	105430281	5637-FOXA1-ab.macs2_nomodel_shift75_peak_15162	2.76285
chr7	105439437	105439438	5637-FOXA1-ab.macs2_nomodel_shift75_peak_15163	3.86872
chr7	105531827	105531828	5637-FOXA1-ab.macs2_nomodel_shift75_peak_15164	4.27879
chr7	105532327	105532328	5637-FOXA1-ab.macs2_nomodel_shift75_peak_15165	5.17168
chr7	105649188	105649189	5637-FOXA1-ab.macs2_nomodel_shift75_peak_15166	7.38203
chr7	105770291	105770292	5637-FOXA1-ab.macs2_nomodel_shift75_peak_15167	3.32482
chr7	105776059	105776060	5637-FOXA1-ab.macs2_nomodel_shift75_peak_15168	2.09536
chr7	105830985	105830986	5637-FOXA1-ab.macs2_nomodel_shift75_peak_15169	5.05775
chr7	106058935	106058936	5637-FOXA1-ab.macs2_nomodel_shift75_peak_15170	4.50267
chr7	106062500	106062501	5637-FOXA1-ab.macs2_nomodel_shift75_peak_15171	20.5296
chr7	106070650	106070651	5637-FOXA1-ab.macs2_nomodel_shift75_peak_15172	3.99064
chr7	106071998	106071999	5637-FOXA1-ab.macs2_nomodel_shift75_peak_15173	10.7768
chr7	106178737	106178738	5637-FOXA1-ab.macs2_nomodel_shift75_peak_15174	1.98267
chr7	106346838	106346839	5637-FOXA1-ab.macs2_nomodel_shift75_peak_15175	2.13346
chr7	106417480	106417481	5637-FOXA1-ab.macs2_nomodel_shift75_peak_15176	3.90022
chr7	106425188	106425189	5637-FOXA1-ab.macs2_nomodel_shift75_peak_15177	5.00529
chr7	106542514	106542515	5637-FOXA1-ab.macs2_nomodel_shift75_peak_15178	3.29479
chr7	106679218	106679219	5637-FOXA1-ab.macs2_nomodel_shift75_peak_15179	2.91834
chr7	106718548	106718549	5637-FOXA1-ab.macs2_nomodel_shift75_peak_15180	6.53301
chr7	106894000	106894001	5637-FOXA1-ab.macs2_nomodel_shift75_peak_15181	6.20539
chr7	107046352	107046353	5637-FOXA1-ab.macs2_nomodel_shift75_peak_15182	2.56936
chr7	107168756	107168757	5637-FOXA1-ab.macs2_nomodel_shift75_peak_15183	30.6302
chr7	107359998	107359999	5637-FOXA1-ab.macs2_nomodel_shift75_peak_15184	1.72086
chr7	107494662	107494663	5637-FOXA1-ab.macs2_nomodel_shift75_peak_15185	2.54439
chr7	107506414	107506415	5637-FOXA1-ab.macs2_nomodel_shift75_peak_15186	3.76887
chr7	107595249	107595250	5637-FOXA1-ab.macs2_nomodel_shift75_peak_15187	2.43193
chr7	107743472	107743473	5637-FOXA1-ab.macs2_nomodel_shift75_peak_15188	5.1137
chr7	107891504	107891505	5637-FOXA1-ab.macs2_nomodel_shift75_peak_15189	3.5355
chr7	107995540	107995541	5637-FOXA1-ab.macs2_nomodel_shift75_peak_15190	6.76504
chr7	108066877	108066878	5637-FOXA1-ab.macs2_nomodel_shift75_peak_15191	9.00056
chr7	108299735	108299736	5637-FOXA1-ab.macs2_nomodel_shift75_peak_15192	2.86678
chr7	108347970	108347971	5637-FOXA1-ab.macs2_nomodel_shift75_peak_15193	2.29823
chr7	108358443	108358444	5637-FOXA1-ab.macs2_nomodel_shift75_peak_15194	2.84984
chr7	108434642	108434643	5637-FOXA1-ab.macs2_nomodel_shift75_peak_15195	3.722
chr7	110534593	110534594	5637-FOXA1-ab.macs2_nomodel_shift75_peak_15196	4.42395
chr7	111113486	111113487	5637-FOXA1-ab.macs2_nomodel_shift75_peak_15197	1.72086
chr7	111198227	111198228	5637-FOXA1-ab.macs2_nomodel_shift75_peak_15198	6.90474
chr7	111561546	111561547	5637-FOXA1-ab.macs2_nomodel_shift75_peak_15199	3.05992
chr7	111730458	111730459	5637-FOXA1-ab.macs2_nomodel_shift75_peak_15200	3.16646
chr7	111750101	111750102	5637-FOXA1-ab.macs2_nomodel_shift75_peak_15201	4.31306
chr7	111758655	111758656	5637-FOXA1-ab.macs2_nomodel_shift75_peak_15202	12.299
chr7	112001270	112001271	5637-FOXA1-ab.macs2_nomodel_shift75_peak_15203	3.433
chr7	112103590	112103591	5637-FOXA1-ab.macs2_nomodel_shift75_peak_15204	9.00056
chr7	112205389	112205390	5637-FOXA1-ab.macs2_nomodel_shift75_peak_15205	2.53076
chr7	112420570	112420571	5637-FOXA1-ab.macs2_nomodel_shift75_peak_15206	5.89121
chr7	112898642	112898643	5637-FOXA1-ab.macs2_nomodel_shift75_peak_15207	2.54439
chr7	112939252	112939253	5637-FOXA1-ab.macs2_nomodel_shift75_peak_15208	3.164
chr7	112940304	112940305	5637-FOXA1-ab.macs2_nomodel_shift75_peak_15209	3.95196
chr7	113100038	113100039	5637-FOXA1-ab.macs2_nomodel_shift75_peak_15210	7.54059
chr7	113263431	113263432	5637-FOXA1-ab.macs2_nomodel_shift75_peak_15211	22.6087
chr7	114085952	114085953	5637-FOXA1-ab.macs2_nomodel_shift75_peak_15212	4.26744
chr7	114923195	114923196	5637-FOXA1-ab.macs2_nomodel_shift75_peak_15213	4.65761
chr7	115099982	115099983	5637-FOXA1-ab.macs2_nomodel_shift75_peak_15214	4.16537
chr7	115173502	115173503	5637-FOXA1-ab.macs2_nomodel_shift75_peak_15215	4.42395
chr7	116097581	116097582	5637-FOXA1-ab.macs2_nomodel_shift75_peak_15216	3.38101
chr7	116211253	116211254	5637-FOXA1-ab.macs2_nomodel_shift75_peak_15217	5.71278
chr7	116218185	116218186	5637-FOXA1-ab.macs2_nomodel_shift75_peak_15218	12.4678
chr7	116271991	116271992	5637-FOXA1-ab.macs2_nomodel_shift75_peak_15219	9.19323
chr7	116317261	116317262	5637-FOXA1-ab.macs2_nomodel_shift75_peak_15220	5.33135
chr7	116355028	116355029	5637-FOXA1-ab.macs2_nomodel_shift75_peak_15221	17.7092
chr7	116395447	116395448	5637-FOXA1-ab.macs2_nomodel_shift75_peak_15222	7.5313
chr7	116409146	116409147	5637-FOXA1-ab.macs2_nomodel_shift75_peak_15223	5.52474
chr7	116511734	116511735	5637-FOXA1-ab.macs2_nomodel_shift75_peak_15224	6.34353
chr7	116577367	116577368	5637-FOXA1-ab.macs2_nomodel_shift75_peak_15225	4.75059
chr7	116630966	116630967	5637-FOXA1-ab.macs2_nomodel_shift75_peak_15226	3.61866
chr7	116653591	116653592	5637-FOXA1-ab.macs2_nomodel_shift75_peak_15227	4.99889
chr7	116711010	116711011	5637-FOXA1-ab.macs2_nomodel_shift75_peak_15228	1.78158
chr7	116716923	116716924	5637-FOXA1-ab.macs2_nomodel_shift75_peak_15229	3.33297
chr7	116724147	116724148	5637-FOXA1-ab.macs2_nomodel_shift75_peak_15230	3.28249
chr7	116810764	116810765	5637-FOXA1-ab.macs2_nomodel_shift75_peak_15231	7.64955
chr7	117295947	117295948	5637-FOXA1-ab.macs2_nomodel_shift75_peak_15232	6.96952
chr7	117296593	117296594	5637-FOXA1-ab.macs2_nomodel_shift75_peak_15233	2.77488
chr7	117435506	117435507	5637-FOXA1-ab.macs2_nomodel_shift75_peak_15234	2.32785
chr7	117573088	117573089	5637-FOXA1-ab.macs2_nomodel_shift75_peak_15235	2.65475
chr7	117588289	117588290	5637-FOXA1-ab.macs2_nomodel_shift75_peak_15236	7.04825
chr7	117666671	117666672	5637-FOXA1-ab.macs2_nomodel_shift75_peak_15237	3.28249
chr7	117672753	117672754	5637-FOXA1-ab.macs2_nomodel_shift75_peak_15238	3.16234
chr7	117673722	117673723	5637-FOXA1-ab.macs2_nomodel_shift75_peak_15239	2.68262
chr7	118073173	118073174	5637-FOXA1-ab.macs2_nomodel_shift75_peak_15240	5.74258
chr7	118109788	118109789	5637-FOXA1-ab.macs2_nomodel_shift75_peak_15241	9.73682
chr7	118311541	118311542	5637-FOXA1-ab.macs2_nomodel_shift75_peak_15242	6.20539
chr7	118364013	118364014	5637-FOXA1-ab.macs2_nomodel_shift75_peak_15243	3.66874
chr7	118844962	118844963	5637-FOXA1-ab.macs2_nomodel_shift75_peak_15244	3.80842
chr7	119270339	119270340	5637-FOXA1-ab.macs2_nomodel_shift75_peak_15245	6.22391
chr7	119545524	119545525	5637-FOXA1-ab.macs2_nomodel_shift75_peak_15246	9.62355
chr7	119733447	119733448	5637-FOXA1-ab.macs2_nomodel_shift75_peak_15247	4.42395
chr7	120053993	120053994	5637-FOXA1-ab.macs2_nomodel_shift75_peak_15248	7.4708
chr7	120055146	120055147	5637-FOXA1-ab.macs2_nomodel_shift75_peak_15249	8.70221
chr7	120274106	120274107	5637-FOXA1-ab.macs2_nomodel_shift75_peak_15250	6.05972
chr7	120407344	120407345	5637-FOXA1-ab.macs2_nomodel_shift75_peak_15251	8.44853
chr7	120857033	120857034	5637-FOXA1-ab.macs2_nomodel_shift75_peak_15252	5.0726
chr7	120858217	120858218	5637-FOXA1-ab.macs2_nomodel_shift75_peak_15253	15.4719
chr7	120988010	120988011	5637-FOXA1-ab.macs2_nomodel_shift75_peak_15254	7.07387
chr7	120988424	120988425	5637-FOXA1-ab.macs2_nomodel_shift75_peak_15255	4.54198
chr7	121021003	121021004	5637-FOXA1-ab.macs2_nomodel_shift75_peak_15256	7.42617
chr7	121313764	121313765	5637-FOXA1-ab.macs2_nomodel_shift75_peak_15257	8.81429
chr7	121329788	121329789	5637-FOXA1-ab.macs2_nomodel_shift75_peak_15258	8.84083
chr7	121421056	121421057	5637-FOXA1-ab.macs2_nomodel_shift75_peak_15259	6.64723
chr7	121530477	121530478	5637-FOXA1-ab.macs2_nomodel_shift75_peak_15260	9.97549
chr7	121544945	121544946	5637-FOXA1-ab.macs2_nomodel_shift75_peak_15261	4.84295
chr7	121744725	121744726	5637-FOXA1-ab.macs2_nomodel_shift75_peak_15262	6.50053
chr7	121745292	121745293	5637-FOXA1-ab.macs2_nomodel_shift75_peak_15263	3.42797
chr7	121795977	121795978	5637-FOXA1-ab.macs2_nomodel_shift75_peak_15264	4.31306
chr7	122006753	122006754	5637-FOXA1-ab.macs2_nomodel_shift75_peak_15265	6.47127
chr7	122238800	122238801	5637-FOXA1-ab.macs2_nomodel_shift75_peak_15266	3.45206
chr7	122284681	122284682	5637-FOXA1-ab.macs2_nomodel_shift75_peak_15267	25.9888
chr7	122834665	122834666	5637-FOXA1-ab.macs2_nomodel_shift75_peak_15268	3.88503
chr7	123521826	123521827	5637-FOXA1-ab.macs2_nomodel_shift75_peak_15269	3.29479
chr7	123528040	123528041	5637-FOXA1-ab.macs2_nomodel_shift75_peak_15270	31.8396
chr7	123534444	123534445	5637-FOXA1-ab.macs2_nomodel_shift75_peak_15271	5.28393
chr7	123570470	123570471	5637-FOXA1-ab.macs2_nomodel_shift75_peak_15272	2.42124
chr7	123727326	123727327	5637-FOXA1-ab.macs2_nomodel_shift75_peak_15273	7.8119
chr7	123798450	123798451	5637-FOXA1-ab.macs2_nomodel_shift75_peak_15274	13.1416
chr7	123819349	123819350	5637-FOXA1-ab.macs2_nomodel_shift75_peak_15275	8.56326
chr7	123844830	123844831	5637-FOXA1-ab.macs2_nomodel_shift75_peak_15276	4.39401
chr7	123846881	123846882	5637-FOXA1-ab.macs2_nomodel_shift75_peak_15277	8.95781
chr7	123863857	123863858	5637-FOXA1-ab.macs2_nomodel_shift75_peak_15278	10.6324
chr7	123872599	123872600	5637-FOXA1-ab.macs2_nomodel_shift75_peak_15279	4.01297
chr7	124032712	124032713	5637-FOXA1-ab.macs2_nomodel_shift75_peak_15280	3.21689
chr7	124073389	124073390	5637-FOXA1-ab.macs2_nomodel_shift75_peak_15281	10.0812
chr7	124088563	124088564	5637-FOXA1-ab.macs2_nomodel_shift75_peak_15282	3.67278
chr7	124099916	124099917	5637-FOXA1-ab.macs2_nomodel_shift75_peak_15283	15.1686
chr7	124246659	124246660	5637-FOXA1-ab.macs2_nomodel_shift75_peak_15284	7.99797
chr7	124536911	124536912	5637-FOXA1-ab.macs2_nomodel_shift75_peak_15285	2.54439
chr7	124720612	124720613	5637-FOXA1-ab.macs2_nomodel_shift75_peak_15286	12.2079
chr7	125112944	125112945	5637-FOXA1-ab.macs2_nomodel_shift75_peak_15287	4.53675
chr7	125137192	125137193	5637-FOXA1-ab.macs2_nomodel_shift75_peak_15288	4.7233
chr7	126701337	126701338	5637-FOXA1-ab.macs2_nomodel_shift75_peak_15289	2.52288
chr7	126831531	126831532	5637-FOXA1-ab.macs2_nomodel_shift75_peak_15290	16.583
chr7	127451305	127451306	5637-FOXA1-ab.macs2_nomodel_shift75_peak_15291	4.14734
chr7	128137303	128137304	5637-FOXA1-ab.macs2_nomodel_shift75_peak_15292	4.87661
chr7	128208754	128208755	5637-FOXA1-ab.macs2_nomodel_shift75_peak_15293	2.51081
chr7	128236992	128236993	5637-FOXA1-ab.macs2_nomodel_shift75_peak_15294	4.32037
chr7	128259395	128259396	5637-FOXA1-ab.macs2_nomodel_shift75_peak_15295	4.26744
chr7	128260268	128260269	5637-FOXA1-ab.macs2_nomodel_shift75_peak_15296	4.18104
chr7	128404388	128404389	5637-FOXA1-ab.macs2_nomodel_shift75_peak_15297	8.48011
chr7	128621105	128621106	5637-FOXA1-ab.macs2_nomodel_shift75_peak_15298	5.13925
chr7	128962861	128962862	5637-FOXA1-ab.macs2_nomodel_shift75_peak_15299	5.31945
chr7	129055027	129055028	5637-FOXA1-ab.macs2_nomodel_shift75_peak_15300	3.81689
chr7	129185411	129185412	5637-FOXA1-ab.macs2_nomodel_shift75_peak_15301	9.00107
chr7	129224722	129224723	5637-FOXA1-ab.macs2_nomodel_shift75_peak_15302	3.3237
chr7	129368090	129368091	5637-FOXA1-ab.macs2_nomodel_shift75_peak_15303	7.32219
chr7	129845857	129845858	5637-FOXA1-ab.macs2_nomodel_shift75_peak_15304	3.20148
chr7	129853937	129853938	5637-FOXA1-ab.macs2_nomodel_shift75_peak_15305	3.11668
chr7	129949396	129949397	5637-FOXA1-ab.macs2_nomodel_shift75_peak_15306	5.457
chr7	129958592	129958593	5637-FOXA1-ab.macs2_nomodel_shift75_peak_15307	7.23647
chr7	130008841	130008842	5637-FOXA1-ab.macs2_nomodel_shift75_peak_15308	7.06499
chr7	130010245	130010246	5637-FOXA1-ab.macs2_nomodel_shift75_peak_15309	2.08187
chr7	130205149	130205150	5637-FOXA1-ab.macs2_nomodel_shift75_peak_15310	2.65709
chr7	130205618	130205619	5637-FOXA1-ab.macs2_nomodel_shift75_peak_15311	5.13881
chr7	130294762	130294763	5637-FOXA1-ab.macs2_nomodel_shift75_peak_15312	3.11668
chr7	130322597	130322598	5637-FOXA1-ab.macs2_nomodel_shift75_peak_15313	2.87137
chr7	130356097	130356098	5637-FOXA1-ab.macs2_nomodel_shift75_peak_15314	3.47621
chr7	130363458	130363459	5637-FOXA1-ab.macs2_nomodel_shift75_peak_15315	6.1755
chr7	130373961	130373962	5637-FOXA1-ab.macs2_nomodel_shift75_peak_15316	13.5101
chr7	130845744	130845745	5637-FOXA1-ab.macs2_nomodel_shift75_peak_15317	7.21173
chr7	130853758	130853759	5637-FOXA1-ab.macs2_nomodel_shift75_peak_15318	2.75855
chr7	130887800	130887801	5637-FOXA1-ab.macs2_nomodel_shift75_peak_15319	5.05311
chr7	130894347	130894348	5637-FOXA1-ab.macs2_nomodel_shift75_peak_15320	4.43281
chr7	130904791	130904792	5637-FOXA1-ab.macs2_nomodel_shift75_peak_15321	5.59321
chr7	130911192	130911193	5637-FOXA1-ab.macs2_nomodel_shift75_peak_15322	10.1
chr7	130961371	130961372	5637-FOXA1-ab.macs2_nomodel_shift75_peak_15323	2.05447
chr7	130996925	130996926	5637-FOXA1-ab.macs2_nomodel_shift75_peak_15324	11.1322
chr7	131007281	131007282	5637-FOXA1-ab.macs2_nomodel_shift75_peak_15325	7.61933
chr7	131007874	131007875	5637-FOXA1-ab.macs2_nomodel_shift75_peak_15326	4.9359
chr7	131106499	131106500	5637-FOXA1-ab.macs2_nomodel_shift75_peak_15327	3.20148
chr7	131145536	131145537	5637-FOXA1-ab.macs2_nomodel_shift75_peak_15328	3.45206
chr7	131328162	131328163	5637-FOXA1-ab.macs2_nomodel_shift75_peak_15329	2.43011
chr7	131521931	131521932	5637-FOXA1-ab.macs2_nomodel_shift75_peak_15330	4.68515
chr7	131538817	131538818	5637-FOXA1-ab.macs2_nomodel_shift75_peak_15331	5.46879
chr7	131587576	131587577	5637-FOXA1-ab.macs2_nomodel_shift75_peak_15332	3.04592
chr7	131654615	131654616	5637-FOXA1-ab.macs2_nomodel_shift75_peak_15333	6.66777
chr7	133082058	133082059	5637-FOXA1-ab.macs2_nomodel_shift75_peak_15334	4.39927
chr7	133936444	133936445	5637-FOXA1-ab.macs2_nomodel_shift75_peak_15335	2.91834
chr7	134316844	134316845	5637-FOXA1-ab.macs2_nomodel_shift75_peak_15336	6.22391
chr7	134369264	134369265	5637-FOXA1-ab.macs2_nomodel_shift75_peak_15337	8.63348
chr7	134432685	134432686	5637-FOXA1-ab.macs2_nomodel_shift75_peak_15338	6.96952
chr7	134459006	134459007	5637-FOXA1-ab.macs2_nomodel_shift75_peak_15339	6.35086
chr7	134532482	134532483	5637-FOXA1-ab.macs2_nomodel_shift75_peak_15340	4.29888
chr7	134533416	134533417	5637-FOXA1-ab.macs2_nomodel_shift75_peak_15341	2.81649
chr7	134669751	134669752	5637-FOXA1-ab.macs2_nomodel_shift75_peak_15342	4.7233
chr7	134771610	134771611	5637-FOXA1-ab.macs2_nomodel_shift75_peak_15343	2.22442
chr7	134779662	134779663	5637-FOXA1-ab.macs2_nomodel_shift75_peak_15344	11.3262
chr7	134986696	134986697	5637-FOXA1-ab.macs2_nomodel_shift75_peak_15345	4.41198
chr7	135147829	135147830	5637-FOXA1-ab.macs2_nomodel_shift75_peak_15346	2.72824
chr7	135148348	135148349	5637-FOXA1-ab.macs2_nomodel_shift75_peak_15347	8.53909
chr7	135292016	135292017	5637-FOXA1-ab.macs2_nomodel_shift75_peak_15348	18.858
chr7	135320730	135320731	5637-FOXA1-ab.macs2_nomodel_shift75_peak_15349	3.77709
chr7	135335522	135335523	5637-FOXA1-ab.macs2_nomodel_shift75_peak_15350	5.99821
chr7	135673193	135673194	5637-FOXA1-ab.macs2_nomodel_shift75_peak_15351	2.96921
chr7	135706482	135706483	5637-FOXA1-ab.macs2_nomodel_shift75_peak_15352	4.36212
chr7	135707210	135707211	5637-FOXA1-ab.macs2_nomodel_shift75_peak_15353	5.51099
chr7	135715266	135715267	5637-FOXA1-ab.macs2_nomodel_shift75_peak_15354	7.36439
chr7	135745365	135745366	5637-FOXA1-ab.macs2_nomodel_shift75_peak_15355	4.96118
chr7	135803084	135803085	5637-FOXA1-ab.macs2_nomodel_shift75_peak_15356	2.54439
chr7	135856363	135856364	5637-FOXA1-ab.macs2_nomodel_shift75_peak_15357	4.96118
chr7	135878351	135878352	5637-FOXA1-ab.macs2_nomodel_shift75_peak_15358	6.22391
chr7	135991238	135991239	5637-FOXA1-ab.macs2_nomodel_shift75_peak_15359	5.13925
chr7	136018893	136018894	5637-FOXA1-ab.macs2_nomodel_shift75_peak_15360	2.02905
chr7	136023858	136023859	5637-FOXA1-ab.macs2_nomodel_shift75_peak_15361	13.772
chr7	136030687	136030688	5637-FOXA1-ab.macs2_nomodel_shift75_peak_15362	3.84909
chr7	136031104	136031105	5637-FOXA1-ab.macs2_nomodel_shift75_peak_15363	3.76932
chr7	136419877	136419878	5637-FOXA1-ab.macs2_nomodel_shift75_peak_15364	6.30638
chr7	136831479	136831480	5637-FOXA1-ab.macs2_nomodel_shift75_peak_15365	8.71417
chr7	138564714	138564715	5637-FOXA1-ab.macs2_nomodel_shift75_peak_15366	3.4406
chr7	139134002	139134003	5637-FOXA1-ab.macs2_nomodel_shift75_peak_15367	5.26043
chr7	139230978	139230979	5637-FOXA1-ab.macs2_nomodel_shift75_peak_15368	2.81941
chr7	139341284	139341285	5637-FOXA1-ab.macs2_nomodel_shift75_peak_15369	3.4917
chr7	139732161	139732162	5637-FOXA1-ab.macs2_nomodel_shift75_peak_15370	4.59322
chr7	139916476	139916477	5637-FOXA1-ab.macs2_nomodel_shift75_peak_15371	4.01716
chr7	140175570	140175571	5637-FOXA1-ab.macs2_nomodel_shift75_peak_15372	4.53675
chr7	140316469	140316470	5637-FOXA1-ab.macs2_nomodel_shift75_peak_15373	4.60979
chr7	140674084	140674085	5637-FOXA1-ab.macs2_nomodel_shift75_peak_15374	2.79795
chr7	140924380	140924381	5637-FOXA1-ab.macs2_nomodel_shift75_peak_15375	4.99569
chr7	141015168	141015169	5637-FOXA1-ab.macs2_nomodel_shift75_peak_15376	3.49349
chr7	141033269	141033270	5637-FOXA1-ab.macs2_nomodel_shift75_peak_15377	4.24083
chr7	141054079	141054080	5637-FOXA1-ab.macs2_nomodel_shift75_peak_15378	10.0947
chr7	141737239	141737240	5637-FOXA1-ab.macs2_nomodel_shift75_peak_15379	3.41509
chr7	141865287	141865288	5637-FOXA1-ab.macs2_nomodel_shift75_peak_15380	4.24083
chr7	141985806	141985807	5637-FOXA1-ab.macs2_nomodel_shift75_peak_15381	10.2959
chr7	142105170	142105171	5637-FOXA1-ab.macs2_nomodel_shift75_peak_15382	9.25511
chr7	142125602	142125603	5637-FOXA1-ab.macs2_nomodel_shift75_peak_15383	6.05758
chr7	142159425	142159426	5637-FOXA1-ab.macs2_nomodel_shift75_peak_15384	7.63081
chr7	142177905	142177906	5637-FOXA1-ab.macs2_nomodel_shift75_peak_15385	3.722
chr7	142375902	142375903	5637-FOXA1-ab.macs2_nomodel_shift75_peak_15386	4.46176
chr7	142813690	142813691	5637-FOXA1-ab.macs2_nomodel_shift75_peak_15387	3.28249
chr7	142854483	142854484	5637-FOXA1-ab.macs2_nomodel_shift75_peak_15388	4.46176
chr7	142855654	142855655	5637-FOXA1-ab.macs2_nomodel_shift75_peak_15389	5.05311
chr7	143120935	143120936	5637-FOXA1-ab.macs2_nomodel_shift75_peak_15390	8.20794
chr7	143126465	143126466	5637-FOXA1-ab.macs2_nomodel_shift75_peak_15391	4.39629
chr7	143172076	143172077	5637-FOXA1-ab.macs2_nomodel_shift75_peak_15392	4.8549
chr7	143249124	143249125	5637-FOXA1-ab.macs2_nomodel_shift75_peak_15393	11.0495
chr7	143260312	143260313	5637-FOXA1-ab.macs2_nomodel_shift75_peak_15394	4.06296
chr7	143263238	143263239	5637-FOXA1-ab.macs2_nomodel_shift75_peak_15395	3.43828
chr7	143319063	143319064	5637-FOXA1-ab.macs2_nomodel_shift75_peak_15396	5.52394
chr7	143415770	143415771	5637-FOXA1-ab.macs2_nomodel_shift75_peak_15397	4.70225
chr7	143472473	143472474	5637-FOXA1-ab.macs2_nomodel_shift75_peak_15398	4.13673
chr7	143519565	143519566	5637-FOXA1-ab.macs2_nomodel_shift75_peak_15399	3.45206
chr7	144353044	144353045	5637-FOXA1-ab.macs2_nomodel_shift75_peak_15400	2.10365
chr7	144384472	144384473	5637-FOXA1-ab.macs2_nomodel_shift75_peak_15401	7.30761
chr7	144385029	144385030	5637-FOXA1-ab.macs2_nomodel_shift75_peak_15402	5.06299
chr7	144391423	144391424	5637-FOXA1-ab.macs2_nomodel_shift75_peak_15403	2.55707
chr7	144408277	144408278	5637-FOXA1-ab.macs2_nomodel_shift75_peak_15404	4.68056
chr7	144842446	144842447	5637-FOXA1-ab.macs2_nomodel_shift75_peak_15405	2.92715
chr7	146654370	146654371	5637-FOXA1-ab.macs2_nomodel_shift75_peak_15406	4.7607
chr7	146905989	146905990	5637-FOXA1-ab.macs2_nomodel_shift75_peak_15407	12.5679
chr7	146928733	146928734	5637-FOXA1-ab.macs2_nomodel_shift75_peak_15408	6.563
chr7	147483759	147483760	5637-FOXA1-ab.macs2_nomodel_shift75_peak_15409	2.71878
chr7	147569593	147569594	5637-FOXA1-ab.macs2_nomodel_shift75_peak_15410	6.39612
chr7	148265248	148265249	5637-FOXA1-ab.macs2_nomodel_shift75_peak_15411	3.41011
chr7	148327312	148327313	5637-FOXA1-ab.macs2_nomodel_shift75_peak_15412	3.86872
chr7	148339729	148339730	5637-FOXA1-ab.macs2_nomodel_shift75_peak_15413	2.27657
chr7	148941772	148941773	5637-FOXA1-ab.macs2_nomodel_shift75_peak_15414	4.74097
chr7	148987864	148987865	5637-FOXA1-ab.macs2_nomodel_shift75_peak_15415	3.02474
chr7	149065655	149065656	5637-FOXA1-ab.macs2_nomodel_shift75_peak_15416	3.89296
chr7	149090988	149090989	5637-FOXA1-ab.macs2_nomodel_shift75_peak_15417	4.24083
chr7	149195288	149195289	5637-FOXA1-ab.macs2_nomodel_shift75_peak_15418	3.87849
chr7	149196625	149196626	5637-FOXA1-ab.macs2_nomodel_shift75_peak_15419	5.80053
chr7	149854860	149854861	5637-FOXA1-ab.macs2_nomodel_shift75_peak_15420	3.00949
chr7	150003528	150003529	5637-FOXA1-ab.macs2_nomodel_shift75_peak_15421	2.54439
chr7	151113576	151113577	5637-FOXA1-ab.macs2_nomodel_shift75_peak_15422	5.14434
chr7	151157962	151157963	5637-FOXA1-ab.macs2_nomodel_shift75_peak_15423	6.92812
chr7	151313649	151313650	5637-FOXA1-ab.macs2_nomodel_shift75_peak_15424	3.50959
chr7	151341335	151341336	5637-FOXA1-ab.macs2_nomodel_shift75_peak_15425	4.13245
chr7	151350284	151350285	5637-FOXA1-ab.macs2_nomodel_shift75_peak_15426	2.27657
chr7	151460621	151460622	5637-FOXA1-ab.macs2_nomodel_shift75_peak_15427	2.60595
chr7	151504293	151504294	5637-FOXA1-ab.macs2_nomodel_shift75_peak_15428	4.68515
chr7	151540298	151540299	5637-FOXA1-ab.macs2_nomodel_shift75_peak_15429	6.20539
chr7	151552323	151552324	5637-FOXA1-ab.macs2_nomodel_shift75_peak_15430	9.32533
chr7	151599676	151599677	5637-FOXA1-ab.macs2_nomodel_shift75_peak_15431	2.83841
chr7	151754563	151754564	5637-FOXA1-ab.macs2_nomodel_shift75_peak_15432	3.5355
chr7	151875482	151875483	5637-FOXA1-ab.macs2_nomodel_shift75_peak_15433	18.4694
chr7	151940068	151940069	5637-FOXA1-ab.macs2_nomodel_shift75_peak_15434	2.52834
chr7	152575157	152575158	5637-FOXA1-ab.macs2_nomodel_shift75_peak_15435	3.433
chr7	152752792	152752793	5637-FOXA1-ab.macs2_nomodel_shift75_peak_15436	2.28895
chr7	154928786	154928787	5637-FOXA1-ab.macs2_nomodel_shift75_peak_15437	4.60979
chr7	155167042	155167043	5637-FOXA1-ab.macs2_nomodel_shift75_peak_15438	7.13832
chr7	155224575	155224576	5637-FOXA1-ab.macs2_nomodel_shift75_peak_15439	3.40135
chr7	155299612	155299613	5637-FOXA1-ab.macs2_nomodel_shift75_peak_15440	3.30929
chr7	155788969	155788970	5637-FOXA1-ab.macs2_nomodel_shift75_peak_15441	4.18104
chr7	155861503	155861504	5637-FOXA1-ab.macs2_nomodel_shift75_peak_15442	9.47882
chr7	155919385	155919386	5637-FOXA1-ab.macs2_nomodel_shift75_peak_15443	8.2294
chr7	155951876	155951877	5637-FOXA1-ab.macs2_nomodel_shift75_peak_15444	6.23157
chr7	155958734	155958735	5637-FOXA1-ab.macs2_nomodel_shift75_peak_15445	9.2614
chr7	155959501	155959502	5637-FOXA1-ab.macs2_nomodel_shift75_peak_15446	4.53224
chr7	156156156	156156157	5637-FOXA1-ab.macs2_nomodel_shift75_peak_15447	4.46555
chr7	156951509	156951510	5637-FOXA1-ab.macs2_nomodel_shift75_peak_15448	4.99569
chr7	157011125	157011126	5637-FOXA1-ab.macs2_nomodel_shift75_peak_15449	3.76887
chr7	157138513	157138514	5637-FOXA1-ab.macs2_nomodel_shift75_peak_15450	3.4917
chr7	157318341	157318342	5637-FOXA1-ab.macs2_nomodel_shift75_peak_15451	4.37969
chr7	157384454	157384455	5637-FOXA1-ab.macs2_nomodel_shift75_peak_15452	3.96958
chr7	157411510	157411511	5637-FOXA1-ab.macs2_nomodel_shift75_peak_15453	7.07387
chr7	157545254	157545255	5637-FOXA1-ab.macs2_nomodel_shift75_peak_15454	3.00949
chr7	157565369	157565370	5637-FOXA1-ab.macs2_nomodel_shift75_peak_15455	5.58455
chr7	157665203	157665204	5637-FOXA1-ab.macs2_nomodel_shift75_peak_15456	5.00529
chr7	158705321	158705322	5637-FOXA1-ab.macs2_nomodel_shift75_peak_15457	2.52834
chr7	158803367	158803368	5637-FOXA1-ab.macs2_nomodel_shift75_peak_15458	3.6145
chr7	158818627	158818628	5637-FOXA1-ab.macs2_nomodel_shift75_peak_15459	14.8238
chr7	158976901	158976902	5637-FOXA1-ab.macs2_nomodel_shift75_peak_15460	2.48786
chr8	274490	274491	5637-FOXA1-ab.macs2_nomodel_shift75_peak_15461	4.92018
chr8	687381	687382	5637-FOXA1-ab.macs2_nomodel_shift75_peak_15462	3.722
chr8	694680	694681	5637-FOXA1-ab.macs2_nomodel_shift75_peak_15463	8.84914
chr8	1745149	1745150	5637-FOXA1-ab.macs2_nomodel_shift75_peak_15464	6.99882
chr8	1745965	1745966	5637-FOXA1-ab.macs2_nomodel_shift75_peak_15465	3.54806
chr8	1764637	1764638	5637-FOXA1-ab.macs2_nomodel_shift75_peak_15466	4.13245
chr8	1963510	1963511	5637-FOXA1-ab.macs2_nomodel_shift75_peak_15467	7.26844
chr8	1994149	1994150	5637-FOXA1-ab.macs2_nomodel_shift75_peak_15468	4.39964
chr8	2001142	2001143	5637-FOXA1-ab.macs2_nomodel_shift75_peak_15469	3.67663
chr8	2068621	2068622	5637-FOXA1-ab.macs2_nomodel_shift75_peak_15470	1.38357
chr8	4854687	4854688	5637-FOXA1-ab.macs2_nomodel_shift75_peak_15471	4.42395
chr8	6140288	6140289	5637-FOXA1-ab.macs2_nomodel_shift75_peak_15472	5.31945
chr8	6191441	6191442	5637-FOXA1-ab.macs2_nomodel_shift75_peak_15473	9.75744
chr8	6229490	6229491	5637-FOXA1-ab.macs2_nomodel_shift75_peak_15474	2.28895
chr8	6338936	6338937	5637-FOXA1-ab.macs2_nomodel_shift75_peak_15475	10.176
chr8	6407363	6407364	5637-FOXA1-ab.macs2_nomodel_shift75_peak_15476	3.88503
chr8	6547767	6547768	5637-FOXA1-ab.macs2_nomodel_shift75_peak_15477	3.12122
chr8	6557146	6557147	5637-FOXA1-ab.macs2_nomodel_shift75_peak_15478	3.22398
chr8	6841184	6841185	5637-FOXA1-ab.macs2_nomodel_shift75_peak_15479	3.16646
chr8	6852168	6852169	5637-FOXA1-ab.macs2_nomodel_shift75_peak_15480	3.94662
chr8	6864361	6864362	5637-FOXA1-ab.macs2_nomodel_shift75_peak_15481	5.60748
chr8	8228253	8228254	5637-FOXA1-ab.macs2_nomodel_shift75_peak_15482	3.722
chr8	8270460	8270461	5637-FOXA1-ab.macs2_nomodel_shift75_peak_15483	9.60752
chr8	8289005	8289006	5637-FOXA1-ab.macs2_nomodel_shift75_peak_15484	5.18124
chr8	8296470	8296471	5637-FOXA1-ab.macs2_nomodel_shift75_peak_15485	3.58213
chr8	8333807	8333808	5637-FOXA1-ab.macs2_nomodel_shift75_peak_15486	3.64226
chr8	8441825	8441826	5637-FOXA1-ab.macs2_nomodel_shift75_peak_15487	2.84984
chr8	8520192	8520193	5637-FOXA1-ab.macs2_nomodel_shift75_peak_15488	8.93666
chr8	8537652	8537653	5637-FOXA1-ab.macs2_nomodel_shift75_peak_15489	5.74258
chr8	8564508	8564509	5637-FOXA1-ab.macs2_nomodel_shift75_peak_15490	2.04658
chr8	8610767	8610768	5637-FOXA1-ab.macs2_nomodel_shift75_peak_15491	5.10646
chr8	8625323	8625324	5637-FOXA1-ab.macs2_nomodel_shift75_peak_15492	1.36338
chr8	8626157	8626158	5637-FOXA1-ab.macs2_nomodel_shift75_peak_15493	3.00593
chr8	8701142	8701143	5637-FOXA1-ab.macs2_nomodel_shift75_peak_15494	3.164
chr8	8872371	8872372	5637-FOXA1-ab.macs2_nomodel_shift75_peak_15495	15.6001
chr8	8890117	8890118	5637-FOXA1-ab.macs2_nomodel_shift75_peak_15496	3.56653
chr8	9023735	9023736	5637-FOXA1-ab.macs2_nomodel_shift75_peak_15497	4.39927
chr8	9089008	9089009	5637-FOXA1-ab.macs2_nomodel_shift75_peak_15498	4.87661
chr8	9188336	9188337	5637-FOXA1-ab.macs2_nomodel_shift75_peak_15499	4.48072
chr8	10652200	10652201	5637-FOXA1-ab.macs2_nomodel_shift75_peak_15500	1.88666
chr8	10653578	10653579	5637-FOXA1-ab.macs2_nomodel_shift75_peak_15501	2.6552
chr8	10680889	10680890	5637-FOXA1-ab.macs2_nomodel_shift75_peak_15502	14.9895
chr8	10691457	10691458	5637-FOXA1-ab.macs2_nomodel_shift75_peak_15503	2.47615
chr8	10756789	10756790	5637-FOXA1-ab.macs2_nomodel_shift75_peak_15504	3.66874
chr8	11474505	11474506	5637-FOXA1-ab.macs2_nomodel_shift75_peak_15505	4.13417
chr8	11853392	11853393	5637-FOXA1-ab.macs2_nomodel_shift75_peak_15506	5.02593
chr8	11861004	11861005	5637-FOXA1-ab.macs2_nomodel_shift75_peak_15507	2.87748
chr8	11943528	11943529	5637-FOXA1-ab.macs2_nomodel_shift75_peak_15508	2.22442
chr8	12195041	12195042	5637-FOXA1-ab.macs2_nomodel_shift75_peak_15509	5.45665
chr8	12726580	12726581	5637-FOXA1-ab.macs2_nomodel_shift75_peak_15510	9.14919
chr8	12945393	12945394	5637-FOXA1-ab.macs2_nomodel_shift75_peak_15511	5.44512
chr8	13357340	13357341	5637-FOXA1-ab.macs2_nomodel_shift75_peak_15512	2.43011
chr8	13544811	13544812	5637-FOXA1-ab.macs2_nomodel_shift75_peak_15513	5.35734
chr8	15561760	15561761	5637-FOXA1-ab.macs2_nomodel_shift75_peak_15514	14.7983
chr8	16518491	16518492	5637-FOXA1-ab.macs2_nomodel_shift75_peak_15515	5.96218
chr8	16867163	16867164	5637-FOXA1-ab.macs2_nomodel_shift75_peak_15516	3.81689
chr8	17348887	17348888	5637-FOXA1-ab.macs2_nomodel_shift75_peak_15517	7.27005
chr8	17496170	17496171	5637-FOXA1-ab.macs2_nomodel_shift75_peak_15518	4.13417
chr8	17498882	17498883	5637-FOXA1-ab.macs2_nomodel_shift75_peak_15519	4.18104
chr8	17614613	17614614	5637-FOXA1-ab.macs2_nomodel_shift75_peak_15520	2.89714
chr8	17805882	17805883	5637-FOXA1-ab.macs2_nomodel_shift75_peak_15521	5.71278
chr8	17844032	17844033	5637-FOXA1-ab.macs2_nomodel_shift75_peak_15522	2.91647
chr8	18083761	18083762	5637-FOXA1-ab.macs2_nomodel_shift75_peak_15523	3.04592
chr8	18425600	18425601	5637-FOXA1-ab.macs2_nomodel_shift75_peak_15524	2.08187
chr8	18448459	18448460	5637-FOXA1-ab.macs2_nomodel_shift75_peak_15525	5.69431
chr8	18614870	18614871	5637-FOXA1-ab.macs2_nomodel_shift75_peak_15526	2.72033
chr8	18666448	18666449	5637-FOXA1-ab.macs2_nomodel_shift75_peak_15527	17.8633
chr8	18918735	18918736	5637-FOXA1-ab.macs2_nomodel_shift75_peak_15528	5.52394
chr8	18957672	18957673	5637-FOXA1-ab.macs2_nomodel_shift75_peak_15529	3.84909
chr8	18978868	18978869	5637-FOXA1-ab.macs2_nomodel_shift75_peak_15530	3.11179
chr8	19034840	19034841	5637-FOXA1-ab.macs2_nomodel_shift75_peak_15531	6.89285
chr8	19041524	19041525	5637-FOXA1-ab.macs2_nomodel_shift75_peak_15532	6.70466
chr8	19055430	19055431	5637-FOXA1-ab.macs2_nomodel_shift75_peak_15533	2.68262
chr8	19061291	19061292	5637-FOXA1-ab.macs2_nomodel_shift75_peak_15534	5.10646
chr8	19067952	19067953	5637-FOXA1-ab.macs2_nomodel_shift75_peak_15535	3.56205
chr8	19127872	19127873	5637-FOXA1-ab.macs2_nomodel_shift75_peak_15536	4.16537
chr8	19141188	19141189	5637-FOXA1-ab.macs2_nomodel_shift75_peak_15537	2.6447
chr8	19271162	19271163	5637-FOXA1-ab.macs2_nomodel_shift75_peak_15538	3.37695
chr8	19313396	19313397	5637-FOXA1-ab.macs2_nomodel_shift75_peak_15539	9.90389
chr8	19326393	19326394	5637-FOXA1-ab.macs2_nomodel_shift75_peak_15540	4.13417
chr8	19385474	19385475	5637-FOXA1-ab.macs2_nomodel_shift75_peak_15541	2.60595
chr8	19386354	19386355	5637-FOXA1-ab.macs2_nomodel_shift75_peak_15542	3.49349
chr8	19438483	19438484	5637-FOXA1-ab.macs2_nomodel_shift75_peak_15543	15.3141
chr8	19540816	19540817	5637-FOXA1-ab.macs2_nomodel_shift75_peak_15544	2.84984
chr8	19678673	19678674	5637-FOXA1-ab.macs2_nomodel_shift75_peak_15545	3.86646
chr8	19682464	19682465	5637-FOXA1-ab.macs2_nomodel_shift75_peak_15546	4.43281
chr8	19871118	19871119	5637-FOXA1-ab.macs2_nomodel_shift75_peak_15547	2.35359
chr8	20187301	20187302	5637-FOXA1-ab.macs2_nomodel_shift75_peak_15548	3.10576
chr8	20270936	20270937	5637-FOXA1-ab.macs2_nomodel_shift75_peak_15549	4.59107
chr8	21492312	21492313	5637-FOXA1-ab.macs2_nomodel_shift75_peak_15550	4.75989
chr8	22010470	22010471	5637-FOXA1-ab.macs2_nomodel_shift75_peak_15551	4.56622
chr8	22118035	22118036	5637-FOXA1-ab.macs2_nomodel_shift75_peak_15552	2.87748
chr8	22141106	22141107	5637-FOXA1-ab.macs2_nomodel_shift75_peak_15553	8.91299
chr8	22179330	22179331	5637-FOXA1-ab.macs2_nomodel_shift75_peak_15554	8.64194
chr8	22204020	22204021	5637-FOXA1-ab.macs2_nomodel_shift75_peak_15555	8.54142
chr8	22335594	22335595	5637-FOXA1-ab.macs2_nomodel_shift75_peak_15556	4.01297
chr8	22336052	22336053	5637-FOXA1-ab.macs2_nomodel_shift75_peak_15557	4.01297
chr8	22352907	22352908	5637-FOXA1-ab.macs2_nomodel_shift75_peak_15558	4.69031
chr8	22556378	22556379	5637-FOXA1-ab.macs2_nomodel_shift75_peak_15559	7.73053
chr8	22622750	22622751	5637-FOXA1-ab.macs2_nomodel_shift75_peak_15560	4.53675
chr8	22973834	22973835	5637-FOXA1-ab.macs2_nomodel_shift75_peak_15561	1.72086
chr8	23218665	23218666	5637-FOXA1-ab.macs2_nomodel_shift75_peak_15562	5.05775
chr8	23410328	23410329	5637-FOXA1-ab.macs2_nomodel_shift75_peak_15563	8.77133
chr8	23421683	23421684	5637-FOXA1-ab.macs2_nomodel_shift75_peak_15564	2.50418
chr8	23452685	23452686	5637-FOXA1-ab.macs2_nomodel_shift75_peak_15565	3.6145
chr8	23541496	23541497	5637-FOXA1-ab.macs2_nomodel_shift75_peak_15566	4.42893
chr8	23650913	23650914	5637-FOXA1-ab.macs2_nomodel_shift75_peak_15567	7.67842
chr8	24156049	24156050	5637-FOXA1-ab.macs2_nomodel_shift75_peak_15568	8.35288
chr8	24204893	24204894	5637-FOXA1-ab.macs2_nomodel_shift75_peak_15569	4.49383
chr8	24218699	24218700	5637-FOXA1-ab.macs2_nomodel_shift75_peak_15570	22.0622
chr8	24294153	24294154	5637-FOXA1-ab.macs2_nomodel_shift75_peak_15571	3.49687
chr8	24349187	24349188	5637-FOXA1-ab.macs2_nomodel_shift75_peak_15572	2.76285
chr8	24349586	24349587	5637-FOXA1-ab.macs2_nomodel_shift75_peak_15573	4.53675
chr8	24509798	24509799	5637-FOXA1-ab.macs2_nomodel_shift75_peak_15574	2.54439
chr8	24955407	24955408	5637-FOXA1-ab.macs2_nomodel_shift75_peak_15575	6.3096
chr8	25261665	25261666	5637-FOXA1-ab.macs2_nomodel_shift75_peak_15576	6.53301
chr8	25615762	25615763	5637-FOXA1-ab.macs2_nomodel_shift75_peak_15577	2.54439
chr8	25660652	25660653	5637-FOXA1-ab.macs2_nomodel_shift75_peak_15578	23.767
chr8	25736059	25736060	5637-FOXA1-ab.macs2_nomodel_shift75_peak_15579	19.8091
chr8	25766078	25766079	5637-FOXA1-ab.macs2_nomodel_shift75_peak_15580	8.73304
chr8	26204389	26204390	5637-FOXA1-ab.macs2_nomodel_shift75_peak_15581	3.41011
chr8	26243993	26243994	5637-FOXA1-ab.macs2_nomodel_shift75_peak_15582	3.00949
chr8	26265869	26265870	5637-FOXA1-ab.macs2_nomodel_shift75_peak_15583	8.33686
chr8	26286863	26286864	5637-FOXA1-ab.macs2_nomodel_shift75_peak_15584	6.79182
chr8	26329836	26329837	5637-FOXA1-ab.macs2_nomodel_shift75_peak_15585	18.0353
chr8	26352276	26352277	5637-FOXA1-ab.macs2_nomodel_shift75_peak_15586	2.17504
chr8	26451653	26451654	5637-FOXA1-ab.macs2_nomodel_shift75_peak_15587	4.99074
chr8	26457842	26457843	5637-FOXA1-ab.macs2_nomodel_shift75_peak_15588	2.48786
chr8	26609459	26609460	5637-FOXA1-ab.macs2_nomodel_shift75_peak_15589	1.45784
chr8	27335085	27335086	5637-FOXA1-ab.macs2_nomodel_shift75_peak_15590	4.37969
chr8	27340851	27340852	5637-FOXA1-ab.macs2_nomodel_shift75_peak_15591	4.59322
chr8	27362100	27362101	5637-FOXA1-ab.macs2_nomodel_shift75_peak_15592	7.79716
chr8	27458638	27458639	5637-FOXA1-ab.macs2_nomodel_shift75_peak_15593	4.15159
chr8	27555142	27555143	5637-FOXA1-ab.macs2_nomodel_shift75_peak_15594	9.46651
chr8	27872650	27872651	5637-FOXA1-ab.macs2_nomodel_shift75_peak_15595	8.41119
chr8	27945274	27945275	5637-FOXA1-ab.macs2_nomodel_shift75_peak_15596	4.65761
chr8	28118426	28118427	5637-FOXA1-ab.macs2_nomodel_shift75_peak_15597	1.94662
chr8	28384598	28384599	5637-FOXA1-ab.macs2_nomodel_shift75_peak_15598	2.69562
chr8	28490511	28490512	5637-FOXA1-ab.macs2_nomodel_shift75_peak_15599	2.38413
chr8	28493870	28493871	5637-FOXA1-ab.macs2_nomodel_shift75_peak_15600	2.18618
chr8	28625425	28625426	5637-FOXA1-ab.macs2_nomodel_shift75_peak_15601	3.28249
chr8	28658103	28658104	5637-FOXA1-ab.macs2_nomodel_shift75_peak_15602	3.22398
chr8	29086005	29086006	5637-FOXA1-ab.macs2_nomodel_shift75_peak_15603	6.74119
chr8	29116688	29116689	5637-FOXA1-ab.macs2_nomodel_shift75_peak_15604	8.63348
chr8	29225613	29225614	5637-FOXA1-ab.macs2_nomodel_shift75_peak_15605	3.55462
chr8	29287027	29287028	5637-FOXA1-ab.macs2_nomodel_shift75_peak_15606	15.8733
chr8	29314432	29314433	5637-FOXA1-ab.macs2_nomodel_shift75_peak_15607	1.60246
chr8	29372531	29372532	5637-FOXA1-ab.macs2_nomodel_shift75_peak_15608	2.15898
chr8	29386520	29386521	5637-FOXA1-ab.macs2_nomodel_shift75_peak_15609	4.44689
chr8	29459660	29459661	5637-FOXA1-ab.macs2_nomodel_shift75_peak_15610	2.22442
chr8	29555880	29555881	5637-FOXA1-ab.macs2_nomodel_shift75_peak_15611	2.92982
chr8	29623735	29623736	5637-FOXA1-ab.macs2_nomodel_shift75_peak_15612	7.5878
chr8	29638050	29638051	5637-FOXA1-ab.macs2_nomodel_shift75_peak_15613	5.10646
chr8	29669900	29669901	5637-FOXA1-ab.macs2_nomodel_shift75_peak_15614	4.96274
chr8	29727707	29727708	5637-FOXA1-ab.macs2_nomodel_shift75_peak_15615	2.56936
chr8	29737816	29737817	5637-FOXA1-ab.macs2_nomodel_shift75_peak_15616	9.03786
chr8	29859766	29859767	5637-FOXA1-ab.macs2_nomodel_shift75_peak_15617	3.36713
chr8	29926621	29926622	5637-FOXA1-ab.macs2_nomodel_shift75_peak_15618	3.81689
chr8	29958663	29958664	5637-FOXA1-ab.macs2_nomodel_shift75_peak_15619	4.87661
chr8	30059772	30059773	5637-FOXA1-ab.macs2_nomodel_shift75_peak_15620	4.19996
chr8	30155681	30155682	5637-FOXA1-ab.macs2_nomodel_shift75_peak_15621	2.96109
chr8	30157045	30157046	5637-FOXA1-ab.macs2_nomodel_shift75_peak_15622	2.86678
chr8	30255029	30255030	5637-FOXA1-ab.macs2_nomodel_shift75_peak_15623	3.41011
chr8	30364407	30364408	5637-FOXA1-ab.macs2_nomodel_shift75_peak_15624	5.36647
chr8	30465159	30465160	5637-FOXA1-ab.macs2_nomodel_shift75_peak_15625	3.164
chr8	30500442	30500443	5637-FOXA1-ab.macs2_nomodel_shift75_peak_15626	3.83431
chr8	30500868	30500869	5637-FOXA1-ab.macs2_nomodel_shift75_peak_15627	4.7233
chr8	30531756	30531757	5637-FOXA1-ab.macs2_nomodel_shift75_peak_15628	10.8434
chr8	30698650	30698651	5637-FOXA1-ab.macs2_nomodel_shift75_peak_15629	5.34596
chr8	30890252	30890253	5637-FOXA1-ab.macs2_nomodel_shift75_peak_15630	4.31967
chr8	30918399	30918400	5637-FOXA1-ab.macs2_nomodel_shift75_peak_15631	3.05992
chr8	30966693	30966694	5637-FOXA1-ab.macs2_nomodel_shift75_peak_15632	4.33653
chr8	31034382	31034383	5637-FOXA1-ab.macs2_nomodel_shift75_peak_15633	5.06355
chr8	31755328	31755329	5637-FOXA1-ab.macs2_nomodel_shift75_peak_15634	6.76563
chr8	31833895	31833896	5637-FOXA1-ab.macs2_nomodel_shift75_peak_15635	3.722
chr8	32226980	32226981	5637-FOXA1-ab.macs2_nomodel_shift75_peak_15636	2.50248
chr8	32260281	32260282	5637-FOXA1-ab.macs2_nomodel_shift75_peak_15637	6.50132
chr8	32271748	32271749	5637-FOXA1-ab.macs2_nomodel_shift75_peak_15638	1.89923
chr8	32307775	32307776	5637-FOXA1-ab.macs2_nomodel_shift75_peak_15639	5.65161
chr8	32310549	32310550	5637-FOXA1-ab.macs2_nomodel_shift75_peak_15640	3.32312
chr8	32331562	32331563	5637-FOXA1-ab.macs2_nomodel_shift75_peak_15641	3.74535
chr8	32660846	32660847	5637-FOXA1-ab.macs2_nomodel_shift75_peak_15642	7.63662
chr8	32812430	32812431	5637-FOXA1-ab.macs2_nomodel_shift75_peak_15643	2.54439
chr8	33514411	33514412	5637-FOXA1-ab.macs2_nomodel_shift75_peak_15644	2.78958
chr8	33533569	33533570	5637-FOXA1-ab.macs2_nomodel_shift75_peak_15645	3.6145
chr8	34838498	34838499	5637-FOXA1-ab.macs2_nomodel_shift75_peak_15646	6.35086
chr8	34862776	34862777	5637-FOXA1-ab.macs2_nomodel_shift75_peak_15647	5.36647
chr8	34928640	34928641	5637-FOXA1-ab.macs2_nomodel_shift75_peak_15648	3.11179
chr8	34994451	34994452	5637-FOXA1-ab.macs2_nomodel_shift75_peak_15649	3.45206
chr8	35014086	35014087	5637-FOXA1-ab.macs2_nomodel_shift75_peak_15650	6.57603
chr8	35022985	35022986	5637-FOXA1-ab.macs2_nomodel_shift75_peak_15651	2.055
chr8	35028602	35028603	5637-FOXA1-ab.macs2_nomodel_shift75_peak_15652	2.83841
chr8	35377678	35377679	5637-FOXA1-ab.macs2_nomodel_shift75_peak_15653	2.91834
chr8	35487472	35487473	5637-FOXA1-ab.macs2_nomodel_shift75_peak_15654	3.80842
chr8	35545589	35545590	5637-FOXA1-ab.macs2_nomodel_shift75_peak_15655	4.24083
chr8	35692196	35692197	5637-FOXA1-ab.macs2_nomodel_shift75_peak_15656	8.60049
chr8	35752492	35752493	5637-FOXA1-ab.macs2_nomodel_shift75_peak_15657	2.22442
chr8	35766283	35766284	5637-FOXA1-ab.macs2_nomodel_shift75_peak_15658	4.42395
chr8	35861328	35861329	5637-FOXA1-ab.macs2_nomodel_shift75_peak_15659	3.64408
chr8	35872595	35872596	5637-FOXA1-ab.macs2_nomodel_shift75_peak_15660	2.71878
chr8	36490232	36490233	5637-FOXA1-ab.macs2_nomodel_shift75_peak_15661	21.6688
chr8	36880853	36880854	5637-FOXA1-ab.macs2_nomodel_shift75_peak_15662	9.30592
chr8	36905620	36905621	5637-FOXA1-ab.macs2_nomodel_shift75_peak_15663	2.12812
chr8	36981978	36981979	5637-FOXA1-ab.macs2_nomodel_shift75_peak_15664	9.04102
chr8	37005217	37005218	5637-FOXA1-ab.macs2_nomodel_shift75_peak_15665	3.94662
chr8	37012415	37012416	5637-FOXA1-ab.macs2_nomodel_shift75_peak_15666	5.44512
chr8	37034733	37034734	5637-FOXA1-ab.macs2_nomodel_shift75_peak_15667	5.05846
chr8	37073349	37073350	5637-FOXA1-ab.macs2_nomodel_shift75_peak_15668	5.80053
chr8	37074083	37074084	5637-FOXA1-ab.macs2_nomodel_shift75_peak_15669	4.4689
chr8	37110807	37110808	5637-FOXA1-ab.macs2_nomodel_shift75_peak_15670	4.2309
chr8	37142829	37142830	5637-FOXA1-ab.macs2_nomodel_shift75_peak_15671	4.36212
chr8	37143168	37143169	5637-FOXA1-ab.macs2_nomodel_shift75_peak_15672	9.00188
chr8	37174555	37174556	5637-FOXA1-ab.macs2_nomodel_shift75_peak_15673	3.89296
chr8	37217010	37217011	5637-FOXA1-ab.macs2_nomodel_shift75_peak_15674	2.35359
chr8	37302499	37302500	5637-FOXA1-ab.macs2_nomodel_shift75_peak_15675	8.31809
chr8	37329241	37329242	5637-FOXA1-ab.macs2_nomodel_shift75_peak_15676	4.42216
chr8	37336917	37336918	5637-FOXA1-ab.macs2_nomodel_shift75_peak_15677	4.87661
chr8	37359475	37359476	5637-FOXA1-ab.macs2_nomodel_shift75_peak_15678	10.039
chr8	37421175	37421176	5637-FOXA1-ab.macs2_nomodel_shift75_peak_15679	1.82228
chr8	37472892	37472893	5637-FOXA1-ab.macs2_nomodel_shift75_peak_15680	8.6928
chr8	37494448	37494449	5637-FOXA1-ab.macs2_nomodel_shift75_peak_15681	4.99074
chr8	37547712	37547713	5637-FOXA1-ab.macs2_nomodel_shift75_peak_15682	3.97497
chr8	37548399	37548400	5637-FOXA1-ab.macs2_nomodel_shift75_peak_15683	3.75108
chr8	37591265	37591266	5637-FOXA1-ab.macs2_nomodel_shift75_peak_15684	9.11588
chr8	37637699	37637700	5637-FOXA1-ab.macs2_nomodel_shift75_peak_15685	6.42054
chr8	37691423	37691424	5637-FOXA1-ab.macs2_nomodel_shift75_peak_15686	9.64765
chr8	37903866	37903867	5637-FOXA1-ab.macs2_nomodel_shift75_peak_15687	2.54439
chr8	37915872	37915873	5637-FOXA1-ab.macs2_nomodel_shift75_peak_15688	4.35422
chr8	37916239	37916240	5637-FOXA1-ab.macs2_nomodel_shift75_peak_15689	4.35422
chr8	38231169	38231170	5637-FOXA1-ab.macs2_nomodel_shift75_peak_15690	3.6145
chr8	38770120	38770121	5637-FOXA1-ab.macs2_nomodel_shift75_peak_15691	3.22398
chr8	38793089	38793090	5637-FOXA1-ab.macs2_nomodel_shift75_peak_15692	8.70221
chr8	38937513	38937514	5637-FOXA1-ab.macs2_nomodel_shift75_peak_15693	3.60143
chr8	39032452	39032453	5637-FOXA1-ab.macs2_nomodel_shift75_peak_15694	20.3023
chr8	39038068	39038069	5637-FOXA1-ab.macs2_nomodel_shift75_peak_15695	3.91925
chr8	40041905	40041906	5637-FOXA1-ab.macs2_nomodel_shift75_peak_15696	5.47056
chr8	40054849	40054850	5637-FOXA1-ab.macs2_nomodel_shift75_peak_15697	12.2219
chr8	40059601	40059602	5637-FOXA1-ab.macs2_nomodel_shift75_peak_15698	5.14658
chr8	40099611	40099612	5637-FOXA1-ab.macs2_nomodel_shift75_peak_15699	2.52765
chr8	40119354	40119355	5637-FOXA1-ab.macs2_nomodel_shift75_peak_15700	10.5661
chr8	40158987	40158988	5637-FOXA1-ab.macs2_nomodel_shift75_peak_15701	4.6361
chr8	40162744	40162745	5637-FOXA1-ab.macs2_nomodel_shift75_peak_15702	4.15159
chr8	40174741	40174742	5637-FOXA1-ab.macs2_nomodel_shift75_peak_15703	3.54806
chr8	40208569	40208570	5637-FOXA1-ab.macs2_nomodel_shift75_peak_15704	6.4106
chr8	40214552	40214553	5637-FOXA1-ab.macs2_nomodel_shift75_peak_15705	3.80255
chr8	40350484	40350485	5637-FOXA1-ab.macs2_nomodel_shift75_peak_15706	5.62614
chr8	40443372	40443373	5637-FOXA1-ab.macs2_nomodel_shift75_peak_15707	3.00259
chr8	40524397	40524398	5637-FOXA1-ab.macs2_nomodel_shift75_peak_15708	4.78861
chr8	40643308	40643309	5637-FOXA1-ab.macs2_nomodel_shift75_peak_15709	6.17348
chr8	40739925	40739926	5637-FOXA1-ab.macs2_nomodel_shift75_peak_15710	5.1223
chr8	41073005	41073006	5637-FOXA1-ab.macs2_nomodel_shift75_peak_15711	2.22442
chr8	41735817	41735818	5637-FOXA1-ab.macs2_nomodel_shift75_peak_15712	1.94586
chr8	41770834	41770835	5637-FOXA1-ab.macs2_nomodel_shift75_peak_15713	3.83431
chr8	41828401	41828402	5637-FOXA1-ab.macs2_nomodel_shift75_peak_15714	3.55462
chr8	42052361	42052362	5637-FOXA1-ab.macs2_nomodel_shift75_peak_15715	5.81786
chr8	42290600	42290601	5637-FOXA1-ab.macs2_nomodel_shift75_peak_15716	2.81649
chr8	42338956	42338957	5637-FOXA1-ab.macs2_nomodel_shift75_peak_15717	2.91583
chr8	42503580	42503581	5637-FOXA1-ab.macs2_nomodel_shift75_peak_15718	4.53224
chr8	42543099	42543100	5637-FOXA1-ab.macs2_nomodel_shift75_peak_15719	3.0457
chr8	42720786	42720787	5637-FOXA1-ab.macs2_nomodel_shift75_peak_15720	4.26516
chr8	42843160	42843161	5637-FOXA1-ab.macs2_nomodel_shift75_peak_15721	7.01387
chr8	43012074	43012075	5637-FOXA1-ab.macs2_nomodel_shift75_peak_15722	1.72086
chr8	43140042	43140043	5637-FOXA1-ab.macs2_nomodel_shift75_peak_15723	4.8549
chr8	46125449	46125450	5637-FOXA1-ab.macs2_nomodel_shift75_peak_15724	4.19996
chr8	46797948	46797949	5637-FOXA1-ab.macs2_nomodel_shift75_peak_15725	3.45206
chr8	46942447	46942448	5637-FOXA1-ab.macs2_nomodel_shift75_peak_15726	3.13719
chr8	47100700	47100701	5637-FOXA1-ab.macs2_nomodel_shift75_peak_15727	8.71041
chr8	47167258	47167259	5637-FOXA1-ab.macs2_nomodel_shift75_peak_15728	2.22442
chr8	47381431	47381432	5637-FOXA1-ab.macs2_nomodel_shift75_peak_15729	2.96109
chr8	47431215	47431216	5637-FOXA1-ab.macs2_nomodel_shift75_peak_15730	1.61282
chr8	47498881	47498882	5637-FOXA1-ab.macs2_nomodel_shift75_peak_15731	4.39927
chr8	47513748	47513749	5637-FOXA1-ab.macs2_nomodel_shift75_peak_15732	4.6412
chr8	47524920	47524921	5637-FOXA1-ab.macs2_nomodel_shift75_peak_15733	2.41179
chr8	47600701	47600702	5637-FOXA1-ab.macs2_nomodel_shift75_peak_15734	5.31376
chr8	47669599	47669600	5637-FOXA1-ab.macs2_nomodel_shift75_peak_15735	3.0457
chr8	47763595	47763596	5637-FOXA1-ab.macs2_nomodel_shift75_peak_15736	4.79125
chr8	47961534	47961535	5637-FOXA1-ab.macs2_nomodel_shift75_peak_15737	2.6196
chr8	47993255	47993256	5637-FOXA1-ab.macs2_nomodel_shift75_peak_15738	7.47363
chr8	48254028	48254029	5637-FOXA1-ab.macs2_nomodel_shift75_peak_15739	4.89667
chr8	48284312	48284313	5637-FOXA1-ab.macs2_nomodel_shift75_peak_15740	6.59472
chr8	48318670	48318671	5637-FOXA1-ab.macs2_nomodel_shift75_peak_15741	4.03681
chr8	48362101	48362102	5637-FOXA1-ab.macs2_nomodel_shift75_peak_15742	2.54439
chr8	48370291	48370292	5637-FOXA1-ab.macs2_nomodel_shift75_peak_15743	3.80842
chr8	48408126	48408127	5637-FOXA1-ab.macs2_nomodel_shift75_peak_15744	6.27506
chr8	48409072	48409073	5637-FOXA1-ab.macs2_nomodel_shift75_peak_15745	9.13147
chr8	48420119	48420120	5637-FOXA1-ab.macs2_nomodel_shift75_peak_15746	3.08203
chr8	48501489	48501490	5637-FOXA1-ab.macs2_nomodel_shift75_peak_15747	10.9575
chr8	48514276	48514277	5637-FOXA1-ab.macs2_nomodel_shift75_peak_15748	4.91256
chr8	48522553	48522554	5637-FOXA1-ab.macs2_nomodel_shift75_peak_15749	2.96109
chr8	48629098	48629099	5637-FOXA1-ab.macs2_nomodel_shift75_peak_15750	12.6534
chr8	48696042	48696043	5637-FOXA1-ab.macs2_nomodel_shift75_peak_15751	4.40349
chr8	48704330	48704331	5637-FOXA1-ab.macs2_nomodel_shift75_peak_15752	8.72454
chr8	48709038	48709039	5637-FOXA1-ab.macs2_nomodel_shift75_peak_15753	7.73271
chr8	48735846	48735847	5637-FOXA1-ab.macs2_nomodel_shift75_peak_15754	4.6412
chr8	48799633	48799634	5637-FOXA1-ab.macs2_nomodel_shift75_peak_15755	5.96218
chr8	48864908	48864909	5637-FOXA1-ab.macs2_nomodel_shift75_peak_15756	6.6535
chr8	48870575	48870576	5637-FOXA1-ab.macs2_nomodel_shift75_peak_15757	6.09369
chr8	50056805	50056806	5637-FOXA1-ab.macs2_nomodel_shift75_peak_15758	3.49687
chr8	50183233	50183234	5637-FOXA1-ab.macs2_nomodel_shift75_peak_15759	6.54263
chr8	50189206	50189207	5637-FOXA1-ab.macs2_nomodel_shift75_peak_15760	3.96958
chr8	51700808	51700809	5637-FOXA1-ab.macs2_nomodel_shift75_peak_15761	4.42395
chr8	51857030	51857031	5637-FOXA1-ab.macs2_nomodel_shift75_peak_15762	2.77488
chr8	51899346	51899347	5637-FOXA1-ab.macs2_nomodel_shift75_peak_15763	19.701
chr8	52089225	52089226	5637-FOXA1-ab.macs2_nomodel_shift75_peak_15764	3.37934
chr8	52276016	52276017	5637-FOXA1-ab.macs2_nomodel_shift75_peak_15765	3.29479
chr8	52460401	52460402	5637-FOXA1-ab.macs2_nomodel_shift75_peak_15766	2.47615
chr8	52467151	52467152	5637-FOXA1-ab.macs2_nomodel_shift75_peak_15767	21.7045
chr8	52496126	52496127	5637-FOXA1-ab.macs2_nomodel_shift75_peak_15768	9.67913
chr8	52496505	52496506	5637-FOXA1-ab.macs2_nomodel_shift75_peak_15769	5.749
chr8	52629759	52629760	5637-FOXA1-ab.macs2_nomodel_shift75_peak_15770	10.7019
chr8	52713377	52713378	5637-FOXA1-ab.macs2_nomodel_shift75_peak_15771	4.96879
chr8	52714765	52714766	5637-FOXA1-ab.macs2_nomodel_shift75_peak_15772	4.36904
chr8	52743771	52743772	5637-FOXA1-ab.macs2_nomodel_shift75_peak_15773	7.36439
chr8	52754643	52754644	5637-FOXA1-ab.macs2_nomodel_shift75_peak_15774	5.29551
chr8	52818791	52818792	5637-FOXA1-ab.macs2_nomodel_shift75_peak_15775	7.78546
chr8	52823551	52823552	5637-FOXA1-ab.macs2_nomodel_shift75_peak_15776	9.64693
chr8	52843876	52843877	5637-FOXA1-ab.macs2_nomodel_shift75_peak_15777	8.3916
chr8	52897827	52897828	5637-FOXA1-ab.macs2_nomodel_shift75_peak_15778	10.276
chr8	52941985	52941986	5637-FOXA1-ab.macs2_nomodel_shift75_peak_15779	4.4689
chr8	53343972	53343973	5637-FOXA1-ab.macs2_nomodel_shift75_peak_15780	2.59896
chr8	53353205	53353206	5637-FOXA1-ab.macs2_nomodel_shift75_peak_15781	6.45694
chr8	53523797	53523798	5637-FOXA1-ab.macs2_nomodel_shift75_peak_15782	5.18864
chr8	53529674	53529675	5637-FOXA1-ab.macs2_nomodel_shift75_peak_15783	5.1137
chr8	53618701	53618702	5637-FOXA1-ab.macs2_nomodel_shift75_peak_15784	6.96952
chr8	53885954	53885955	5637-FOXA1-ab.macs2_nomodel_shift75_peak_15785	4.43281
chr8	53945417	53945418	5637-FOXA1-ab.macs2_nomodel_shift75_peak_15786	16.1617
chr8	53957284	53957285	5637-FOXA1-ab.macs2_nomodel_shift75_peak_15787	3.7307
chr8	54153281	54153282	5637-FOXA1-ab.macs2_nomodel_shift75_peak_15788	10.4313
chr8	54212196	54212197	5637-FOXA1-ab.macs2_nomodel_shift75_peak_15789	2.81941
chr8	54278530	54278531	5637-FOXA1-ab.macs2_nomodel_shift75_peak_15790	4.53283
chr8	54282239	54282240	5637-FOXA1-ab.macs2_nomodel_shift75_peak_15791	3.36713
chr8	54382368	54382369	5637-FOXA1-ab.macs2_nomodel_shift75_peak_15792	4.53283
chr8	54526566	54526567	5637-FOXA1-ab.macs2_nomodel_shift75_peak_15793	2.16417
chr8	54629317	54629318	5637-FOXA1-ab.macs2_nomodel_shift75_peak_15794	4.46904
chr8	54629771	54629772	5637-FOXA1-ab.macs2_nomodel_shift75_peak_15795	4.41198
chr8	54744535	54744536	5637-FOXA1-ab.macs2_nomodel_shift75_peak_15796	4.7233
chr8	54896850	54896851	5637-FOXA1-ab.macs2_nomodel_shift75_peak_15797	3.88503
chr8	55589430	55589431	5637-FOXA1-ab.macs2_nomodel_shift75_peak_15798	3.80255
chr8	55773174	55773175	5637-FOXA1-ab.macs2_nomodel_shift75_peak_15799	3.84909
chr8	55879489	55879490	5637-FOXA1-ab.macs2_nomodel_shift75_peak_15800	4.62856
chr8	55893060	55893061	5637-FOXA1-ab.macs2_nomodel_shift75_peak_15801	5.22895
chr8	55901568	55901569	5637-FOXA1-ab.macs2_nomodel_shift75_peak_15802	5.9455
chr8	55906765	55906766	5637-FOXA1-ab.macs2_nomodel_shift75_peak_15803	3.0457
chr8	55946009	55946010	5637-FOXA1-ab.macs2_nomodel_shift75_peak_15804	2.77488
chr8	55989242	55989243	5637-FOXA1-ab.macs2_nomodel_shift75_peak_15805	16.1444
chr8	56266164	56266165	5637-FOXA1-ab.macs2_nomodel_shift75_peak_15806	5.40496
chr8	56270828	56270829	5637-FOXA1-ab.macs2_nomodel_shift75_peak_15807	4.03755
chr8	56320324	56320325	5637-FOXA1-ab.macs2_nomodel_shift75_peak_15808	2.77431
chr8	56338626	56338627	5637-FOXA1-ab.macs2_nomodel_shift75_peak_15809	2.59325
chr8	56415355	56415356	5637-FOXA1-ab.macs2_nomodel_shift75_peak_15810	2.78303
chr8	56682058	56682059	5637-FOXA1-ab.macs2_nomodel_shift75_peak_15811	4.2977
chr8	56890391	56890392	5637-FOXA1-ab.macs2_nomodel_shift75_peak_15812	5.05311
chr8	56994158	56994159	5637-FOXA1-ab.macs2_nomodel_shift75_peak_15813	8.21057
chr8	57225454	57225455	5637-FOXA1-ab.macs2_nomodel_shift75_peak_15814	11.9901
chr8	58067609	58067610	5637-FOXA1-ab.macs2_nomodel_shift75_peak_15815	8.15577
chr8	58079285	58079286	5637-FOXA1-ab.macs2_nomodel_shift75_peak_15816	3.6145
chr8	58195944	58195945	5637-FOXA1-ab.macs2_nomodel_shift75_peak_15817	4.48072
chr8	58196709	58196710	5637-FOXA1-ab.macs2_nomodel_shift75_peak_15818	4.75989
chr8	58220778	58220779	5637-FOXA1-ab.macs2_nomodel_shift75_peak_15819	8.35288
chr8	58370520	58370521	5637-FOXA1-ab.macs2_nomodel_shift75_peak_15820	7.67842
chr8	58513587	58513588	5637-FOXA1-ab.macs2_nomodel_shift75_peak_15821	13.2717
chr8	58553016	58553017	5637-FOXA1-ab.macs2_nomodel_shift75_peak_15822	6.05817
chr8	58595827	58595828	5637-FOXA1-ab.macs2_nomodel_shift75_peak_15823	3.24158
chr8	58596311	58596312	5637-FOXA1-ab.macs2_nomodel_shift75_peak_15824	6.07728
chr8	58705574	58705575	5637-FOXA1-ab.macs2_nomodel_shift75_peak_15825	3.13719
chr8	58801409	58801410	5637-FOXA1-ab.macs2_nomodel_shift75_peak_15826	6.22275
chr8	58850609	58850610	5637-FOXA1-ab.macs2_nomodel_shift75_peak_15827	5.79685
chr8	58858597	58858598	5637-FOXA1-ab.macs2_nomodel_shift75_peak_15828	4.89667
chr8	59117804	59117805	5637-FOXA1-ab.macs2_nomodel_shift75_peak_15829	6.42005
chr8	59278093	59278094	5637-FOXA1-ab.macs2_nomodel_shift75_peak_15830	5.52515
chr8	59381294	59381295	5637-FOXA1-ab.macs2_nomodel_shift75_peak_15831	4.81715
chr8	59395034	59395035	5637-FOXA1-ab.macs2_nomodel_shift75_peak_15832	41.5351
chr8	59462646	59462647	5637-FOXA1-ab.macs2_nomodel_shift75_peak_15833	9.59368
chr8	59594795	59594796	5637-FOXA1-ab.macs2_nomodel_shift75_peak_15834	4.24083
chr8	59617734	59617735	5637-FOXA1-ab.macs2_nomodel_shift75_peak_15835	6.38878
chr8	60051872	60051873	5637-FOXA1-ab.macs2_nomodel_shift75_peak_15836	2.98786
chr8	60130517	60130518	5637-FOXA1-ab.macs2_nomodel_shift75_peak_15837	7.19783
chr8	60160664	60160665	5637-FOXA1-ab.macs2_nomodel_shift75_peak_15838	25.9023
chr8	60245807	60245808	5637-FOXA1-ab.macs2_nomodel_shift75_peak_15839	4.59107
chr8	60397285	60397286	5637-FOXA1-ab.macs2_nomodel_shift75_peak_15840	2.01972
chr8	60448217	60448218	5637-FOXA1-ab.macs2_nomodel_shift75_peak_15841	3.722
chr8	60455767	60455768	5637-FOXA1-ab.macs2_nomodel_shift75_peak_15842	3.49349
chr8	60517083	60517084	5637-FOXA1-ab.macs2_nomodel_shift75_peak_15843	2.21758
chr8	60583717	60583718	5637-FOXA1-ab.macs2_nomodel_shift75_peak_15844	6.35443
chr8	60807741	60807742	5637-FOXA1-ab.macs2_nomodel_shift75_peak_15845	4.24083
chr8	60948893	60948894	5637-FOXA1-ab.macs2_nomodel_shift75_peak_15846	1.77577
chr8	60951011	60951012	5637-FOXA1-ab.macs2_nomodel_shift75_peak_15847	7.70766
chr8	60997472	60997473	5637-FOXA1-ab.macs2_nomodel_shift75_peak_15848	3.96958
chr8	61014273	61014274	5637-FOXA1-ab.macs2_nomodel_shift75_peak_15849	4.07578
chr8	61054538	61054539	5637-FOXA1-ab.macs2_nomodel_shift75_peak_15850	8.42337
chr8	61121099	61121100	5637-FOXA1-ab.macs2_nomodel_shift75_peak_15851	5.00188
chr8	61734398	61734399	5637-FOXA1-ab.macs2_nomodel_shift75_peak_15852	6.98001
chr8	61760013	61760014	5637-FOXA1-ab.macs2_nomodel_shift75_peak_15853	4.87817
chr8	61767090	61767091	5637-FOXA1-ab.macs2_nomodel_shift75_peak_15854	2.72551
chr8	61850860	61850861	5637-FOXA1-ab.macs2_nomodel_shift75_peak_15855	18.9399
chr8	62165098	62165099	5637-FOXA1-ab.macs2_nomodel_shift75_peak_15856	5.1223
chr8	62234498	62234499	5637-FOXA1-ab.macs2_nomodel_shift75_peak_15857	1.62884
chr8	62293738	62293739	5637-FOXA1-ab.macs2_nomodel_shift75_peak_15858	6.06878
chr8	62800922	62800923	5637-FOXA1-ab.macs2_nomodel_shift75_peak_15859	12.8006
chr8	63220331	63220332	5637-FOXA1-ab.macs2_nomodel_shift75_peak_15860	4.7233
chr8	64240386	64240387	5637-FOXA1-ab.macs2_nomodel_shift75_peak_15861	5.45665
chr8	64630708	64630709	5637-FOXA1-ab.macs2_nomodel_shift75_peak_15862	3.29479
chr8	65634096	65634097	5637-FOXA1-ab.macs2_nomodel_shift75_peak_15863	3.99209
chr8	65644403	65644404	5637-FOXA1-ab.macs2_nomodel_shift75_peak_15864	4.37969
chr8	65717375	65717376	5637-FOXA1-ab.macs2_nomodel_shift75_peak_15865	10.2119
chr8	65718245	65718246	5637-FOXA1-ab.macs2_nomodel_shift75_peak_15866	3.34665
chr8	65841073	65841074	5637-FOXA1-ab.macs2_nomodel_shift75_peak_15867	3.08203
chr8	65948421	65948422	5637-FOXA1-ab.macs2_nomodel_shift75_peak_15868	7.97213
chr8	65974138	65974139	5637-FOXA1-ab.macs2_nomodel_shift75_peak_15869	6.36834
chr8	66022533	66022534	5637-FOXA1-ab.macs2_nomodel_shift75_peak_15870	3.50109
chr8	66026916	66026917	5637-FOXA1-ab.macs2_nomodel_shift75_peak_15871	5.29755
chr8	66124279	66124280	5637-FOXA1-ab.macs2_nomodel_shift75_peak_15872	10.4
chr8	66177474	66177475	5637-FOXA1-ab.macs2_nomodel_shift75_peak_15873	7.74838
chr8	66229040	66229041	5637-FOXA1-ab.macs2_nomodel_shift75_peak_15874	8.75592
chr8	66376257	66376258	5637-FOXA1-ab.macs2_nomodel_shift75_peak_15875	2.72033
chr8	66428191	66428192	5637-FOXA1-ab.macs2_nomodel_shift75_peak_15876	2.21705
chr8	66512652	66512653	5637-FOXA1-ab.macs2_nomodel_shift75_peak_15877	3.38621
chr8	66522388	66522389	5637-FOXA1-ab.macs2_nomodel_shift75_peak_15878	3.31768
chr8	66559744	66559745	5637-FOXA1-ab.macs2_nomodel_shift75_peak_15879	1.50489
chr8	66667406	66667407	5637-FOXA1-ab.macs2_nomodel_shift75_peak_15880	16.9892
chr8	66774983	66774984	5637-FOXA1-ab.macs2_nomodel_shift75_peak_15881	9.04102
chr8	66954870	66954871	5637-FOXA1-ab.macs2_nomodel_shift75_peak_15882	19.9418
chr8	67342783	67342784	5637-FOXA1-ab.macs2_nomodel_shift75_peak_15883	3.63325
chr8	67380854	67380855	5637-FOXA1-ab.macs2_nomodel_shift75_peak_15884	4.50351
chr8	67540955	67540956	5637-FOXA1-ab.macs2_nomodel_shift75_peak_15885	2.96109
chr8	67602610	67602611	5637-FOXA1-ab.macs2_nomodel_shift75_peak_15886	2.91834
chr8	67693087	67693088	5637-FOXA1-ab.macs2_nomodel_shift75_peak_15887	12.7436
chr8	67700066	67700067	5637-FOXA1-ab.macs2_nomodel_shift75_peak_15888	17.9923
chr8	68150460	68150461	5637-FOXA1-ab.macs2_nomodel_shift75_peak_15889	3.13719
chr8	68229465	68229466	5637-FOXA1-ab.macs2_nomodel_shift75_peak_15890	3.22941
chr8	68257369	68257370	5637-FOXA1-ab.macs2_nomodel_shift75_peak_15891	6.88094
chr8	68325452	68325453	5637-FOXA1-ab.macs2_nomodel_shift75_peak_15892	10.7179
chr8	68358676	68358677	5637-FOXA1-ab.macs2_nomodel_shift75_peak_15893	3.66874
chr8	68627482	68627483	5637-FOXA1-ab.macs2_nomodel_shift75_peak_15894	2.92715
chr8	68699688	68699689	5637-FOXA1-ab.macs2_nomodel_shift75_peak_15895	4.7233
chr8	68854410	68854411	5637-FOXA1-ab.macs2_nomodel_shift75_peak_15896	5.2132
chr8	68989543	68989544	5637-FOXA1-ab.macs2_nomodel_shift75_peak_15897	2.98558
chr8	69025590	69025591	5637-FOXA1-ab.macs2_nomodel_shift75_peak_15898	4.08513
chr8	69031712	69031713	5637-FOXA1-ab.macs2_nomodel_shift75_peak_15899	12.8599
chr8	69118863	69118864	5637-FOXA1-ab.macs2_nomodel_shift75_peak_15900	2.65709
chr8	69147854	69147855	5637-FOXA1-ab.macs2_nomodel_shift75_peak_15901	4.70215
chr8	69148238	69148239	5637-FOXA1-ab.macs2_nomodel_shift75_peak_15902	9.32734
chr8	69158826	69158827	5637-FOXA1-ab.macs2_nomodel_shift75_peak_15903	11.0899
chr8	69332054	69332055	5637-FOXA1-ab.macs2_nomodel_shift75_peak_15904	4.06458
chr8	69346951	69346952	5637-FOXA1-ab.macs2_nomodel_shift75_peak_15905	1.98955
chr8	69357151	69357152	5637-FOXA1-ab.macs2_nomodel_shift75_peak_15906	28.986
chr8	69489457	69489458	5637-FOXA1-ab.macs2_nomodel_shift75_peak_15907	8.37947
chr8	69643975	69643976	5637-FOXA1-ab.macs2_nomodel_shift75_peak_15908	11.5921
chr8	69648523	69648524	5637-FOXA1-ab.macs2_nomodel_shift75_peak_15909	2.47615
chr8	69663618	69663619	5637-FOXA1-ab.macs2_nomodel_shift75_peak_15910	2.22442
chr8	69764324	69764325	5637-FOXA1-ab.macs2_nomodel_shift75_peak_15911	3.58063
chr8	69781256	69781257	5637-FOXA1-ab.macs2_nomodel_shift75_peak_15912	6.35365
chr8	69833783	69833784	5637-FOXA1-ab.macs2_nomodel_shift75_peak_15913	4.84295
chr8	69903533	69903534	5637-FOXA1-ab.macs2_nomodel_shift75_peak_15914	4.99889
chr8	70315982	70315983	5637-FOXA1-ab.macs2_nomodel_shift75_peak_15915	5.81527
chr8	70384796	70384797	5637-FOXA1-ab.macs2_nomodel_shift75_peak_15916	4.7233
chr8	70404166	70404167	5637-FOXA1-ab.macs2_nomodel_shift75_peak_15917	4.18104
chr8	70465796	70465797	5637-FOXA1-ab.macs2_nomodel_shift75_peak_15918	7.29052
chr8	70534822	70534823	5637-FOXA1-ab.macs2_nomodel_shift75_peak_15919	3.83431
chr8	70610576	70610577	5637-FOXA1-ab.macs2_nomodel_shift75_peak_15920	2.81051
chr8	70808671	70808672	5637-FOXA1-ab.macs2_nomodel_shift75_peak_15921	6.90474
chr8	71059345	71059346	5637-FOXA1-ab.macs2_nomodel_shift75_peak_15922	6.47127
chr8	71247270	71247271	5637-FOXA1-ab.macs2_nomodel_shift75_peak_15923	4.56622
chr8	71362065	71362066	5637-FOXA1-ab.macs2_nomodel_shift75_peak_15924	4.33653
chr8	71406655	71406656	5637-FOXA1-ab.macs2_nomodel_shift75_peak_15925	9.74204
chr8	71562961	71562962	5637-FOXA1-ab.macs2_nomodel_shift75_peak_15926	2.59325
chr8	72034919	72034920	5637-FOXA1-ab.macs2_nomodel_shift75_peak_15927	7.40223
chr8	72107699	72107700	5637-FOXA1-ab.macs2_nomodel_shift75_peak_15928	3.31911
chr8	72479726	72479727	5637-FOXA1-ab.macs2_nomodel_shift75_peak_15929	9.99101
chr8	72713000	72713001	5637-FOXA1-ab.macs2_nomodel_shift75_peak_15930	4.42395
chr8	73009010	73009011	5637-FOXA1-ab.macs2_nomodel_shift75_peak_15931	2.56936
chr8	73079581	73079582	5637-FOXA1-ab.macs2_nomodel_shift75_peak_15932	3.96958
chr8	73240815	73240816	5637-FOXA1-ab.macs2_nomodel_shift75_peak_15933	12.7297
chr8	73294129	73294130	5637-FOXA1-ab.macs2_nomodel_shift75_peak_15934	6.99882
chr8	73321950	73321951	5637-FOXA1-ab.macs2_nomodel_shift75_peak_15935	6.55838
chr8	73340842	73340843	5637-FOXA1-ab.macs2_nomodel_shift75_peak_15936	3.50959
chr8	73346434	73346435	5637-FOXA1-ab.macs2_nomodel_shift75_peak_15937	13.1424
chr8	73356831	73356832	5637-FOXA1-ab.macs2_nomodel_shift75_peak_15938	4.59719
chr8	73420022	73420023	5637-FOXA1-ab.macs2_nomodel_shift75_peak_15939	12.727
chr8	73423431	73423432	5637-FOXA1-ab.macs2_nomodel_shift75_peak_15940	5.60582
chr8	73628261	73628262	5637-FOXA1-ab.macs2_nomodel_shift75_peak_15941	3.38101
chr8	73665959	73665960	5637-FOXA1-ab.macs2_nomodel_shift75_peak_15942	2.54439
chr8	73776285	73776286	5637-FOXA1-ab.macs2_nomodel_shift75_peak_15943	3.67663
chr8	73878250	73878251	5637-FOXA1-ab.macs2_nomodel_shift75_peak_15944	3.91925
chr8	73888680	73888681	5637-FOXA1-ab.macs2_nomodel_shift75_peak_15945	3.17815
chr8	73934415	73934416	5637-FOXA1-ab.macs2_nomodel_shift75_peak_15946	2.31713
chr8	74048985	74048986	5637-FOXA1-ab.macs2_nomodel_shift75_peak_15947	2.43011
chr8	74073174	74073175	5637-FOXA1-ab.macs2_nomodel_shift75_peak_15948	10.2615
chr8	74194553	74194554	5637-FOXA1-ab.macs2_nomodel_shift75_peak_15949	4.09444
chr8	74251285	74251286	5637-FOXA1-ab.macs2_nomodel_shift75_peak_15950	6.76563
chr8	74281569	74281570	5637-FOXA1-ab.macs2_nomodel_shift75_peak_15951	4.33053
chr8	74321267	74321268	5637-FOXA1-ab.macs2_nomodel_shift75_peak_15952	2.75855
chr8	74350506	74350507	5637-FOXA1-ab.macs2_nomodel_shift75_peak_15953	5.40496
chr8	74948379	74948380	5637-FOXA1-ab.macs2_nomodel_shift75_peak_15954	16.3886
chr8	74968246	74968247	5637-FOXA1-ab.macs2_nomodel_shift75_peak_15955	2.35359
chr8	75314648	75314649	5637-FOXA1-ab.macs2_nomodel_shift75_peak_15956	2.13346
chr8	75324511	75324512	5637-FOXA1-ab.macs2_nomodel_shift75_peak_15957	27.5732
chr8	75359473	75359474	5637-FOXA1-ab.macs2_nomodel_shift75_peak_15958	3.74071
chr8	77000408	77000409	5637-FOXA1-ab.macs2_nomodel_shift75_peak_15959	5.00289
chr8	77118712	77118713	5637-FOXA1-ab.macs2_nomodel_shift75_peak_15960	3.11179
chr8	77918793	77918794	5637-FOXA1-ab.macs2_nomodel_shift75_peak_15961	3.05992
chr8	77919277	77919278	5637-FOXA1-ab.macs2_nomodel_shift75_peak_15962	4.14734
chr8	78114999	78115000	5637-FOXA1-ab.macs2_nomodel_shift75_peak_15963	2.47615
chr8	78209435	78209436	5637-FOXA1-ab.macs2_nomodel_shift75_peak_15964	3.96958
chr8	78232300	78232301	5637-FOXA1-ab.macs2_nomodel_shift75_peak_15965	6.1386
chr8	78350808	78350809	5637-FOXA1-ab.macs2_nomodel_shift75_peak_15966	4.65468
chr8	78445136	78445137	5637-FOXA1-ab.macs2_nomodel_shift75_peak_15967	9.71171
chr8	78516709	78516710	5637-FOXA1-ab.macs2_nomodel_shift75_peak_15968	6.88094
chr8	78525254	78525255	5637-FOXA1-ab.macs2_nomodel_shift75_peak_15969	2.79795
chr8	78560973	78560974	5637-FOXA1-ab.macs2_nomodel_shift75_peak_15970	8.09596
chr8	78666279	78666280	5637-FOXA1-ab.macs2_nomodel_shift75_peak_15971	4.13713
chr8	79783859	79783860	5637-FOXA1-ab.macs2_nomodel_shift75_peak_15972	5.5159
chr8	79828183	79828184	5637-FOXA1-ab.macs2_nomodel_shift75_peak_15973	4.73649
chr8	79890846	79890847	5637-FOXA1-ab.macs2_nomodel_shift75_peak_15974	8.75177
chr8	79960321	79960322	5637-FOXA1-ab.macs2_nomodel_shift75_peak_15975	5.75519
chr8	79963700	79963701	5637-FOXA1-ab.macs2_nomodel_shift75_peak_15976	7.80216
chr8	79982563	79982564	5637-FOXA1-ab.macs2_nomodel_shift75_peak_15977	42.9166
chr8	80084324	80084325	5637-FOXA1-ab.macs2_nomodel_shift75_peak_15978	16.749
chr8	80103440	80103441	5637-FOXA1-ab.macs2_nomodel_shift75_peak_15979	4.5893
chr8	80257284	80257285	5637-FOXA1-ab.macs2_nomodel_shift75_peak_15980	16.3066
chr8	80341164	80341165	5637-FOXA1-ab.macs2_nomodel_shift75_peak_15981	4.40229
chr8	80348252	80348253	5637-FOXA1-ab.macs2_nomodel_shift75_peak_15982	6.18097
chr8	80485547	80485548	5637-FOXA1-ab.macs2_nomodel_shift75_peak_15983	2.75562
chr8	80487588	80487589	5637-FOXA1-ab.macs2_nomodel_shift75_peak_15984	3.06792
chr8	80753412	80753413	5637-FOXA1-ab.macs2_nomodel_shift75_peak_15985	3.41104
chr8	80753766	80753767	5637-FOXA1-ab.macs2_nomodel_shift75_peak_15986	6.27073
chr8	80875164	80875165	5637-FOXA1-ab.macs2_nomodel_shift75_peak_15987	3.48197
chr8	80915355	80915356	5637-FOXA1-ab.macs2_nomodel_shift75_peak_15988	3.67852
chr8	80965188	80965189	5637-FOXA1-ab.macs2_nomodel_shift75_peak_15989	2.91874
chr8	80999393	80999394	5637-FOXA1-ab.macs2_nomodel_shift75_peak_15990	3.91217
chr8	81025847	81025848	5637-FOXA1-ab.macs2_nomodel_shift75_peak_15991	5.71278
chr8	81081788	81081789	5637-FOXA1-ab.macs2_nomodel_shift75_peak_15992	3.36713
chr8	81111538	81111539	5637-FOXA1-ab.macs2_nomodel_shift75_peak_15993	3.56653
chr8	81194292	81194293	5637-FOXA1-ab.macs2_nomodel_shift75_peak_15994	5.00289
chr8	81349652	81349653	5637-FOXA1-ab.macs2_nomodel_shift75_peak_15995	25.7758
chr8	81459751	81459752	5637-FOXA1-ab.macs2_nomodel_shift75_peak_15996	3.91925
chr8	81499490	81499491	5637-FOXA1-ab.macs2_nomodel_shift75_peak_15997	4.74097
chr8	81499888	81499889	5637-FOXA1-ab.macs2_nomodel_shift75_peak_15998	2.15898
chr8	81543069	81543070	5637-FOXA1-ab.macs2_nomodel_shift75_peak_15999	7.37687
chr8	81552185	81552186	5637-FOXA1-ab.macs2_nomodel_shift75_peak_16000	6.25639
chr8	81686081	81686082	5637-FOXA1-ab.macs2_nomodel_shift75_peak_16001	6.86001
chr8	81720463	81720464	5637-FOXA1-ab.macs2_nomodel_shift75_peak_16002	2.78958
chr8	81731797	81731798	5637-FOXA1-ab.macs2_nomodel_shift75_peak_16003	3.54806
chr8	81732660	81732661	5637-FOXA1-ab.macs2_nomodel_shift75_peak_16004	10.6324
chr8	81841864	81841865	5637-FOXA1-ab.macs2_nomodel_shift75_peak_16005	3.85634
chr8	82997059	82997060	5637-FOXA1-ab.macs2_nomodel_shift75_peak_16006	2.54439
chr8	84020573	84020574	5637-FOXA1-ab.macs2_nomodel_shift75_peak_16007	25.5409
chr8	84621241	84621242	5637-FOXA1-ab.macs2_nomodel_shift75_peak_16008	8.13804
chr8	85107816	85107817	5637-FOXA1-ab.macs2_nomodel_shift75_peak_16009	3.21689
chr8	85220645	85220646	5637-FOXA1-ab.macs2_nomodel_shift75_peak_16010	11.197
chr8	85245999	85246000	5637-FOXA1-ab.macs2_nomodel_shift75_peak_16011	3.48197
chr8	85255102	85255103	5637-FOXA1-ab.macs2_nomodel_shift75_peak_16012	3.08203
chr8	85453355	85453356	5637-FOXA1-ab.macs2_nomodel_shift75_peak_16013	3.32482
chr8	85547233	85547234	5637-FOXA1-ab.macs2_nomodel_shift75_peak_16014	3.80255
chr8	85556820	85556821	5637-FOXA1-ab.macs2_nomodel_shift75_peak_16015	2.84984
chr8	85589923	85589924	5637-FOXA1-ab.macs2_nomodel_shift75_peak_16016	5.69792
chr8	85632187	85632188	5637-FOXA1-ab.macs2_nomodel_shift75_peak_16017	4.84295
chr8	85841145	85841146	5637-FOXA1-ab.macs2_nomodel_shift75_peak_16018	7.47785
chr8	85858782	85858783	5637-FOXA1-ab.macs2_nomodel_shift75_peak_16019	3.4406
chr8	85974794	85974795	5637-FOXA1-ab.macs2_nomodel_shift75_peak_16020	8.8755
chr8	86003143	86003144	5637-FOXA1-ab.macs2_nomodel_shift75_peak_16021	7.64955
chr8	86033750	86033751	5637-FOXA1-ab.macs2_nomodel_shift75_peak_16022	3.37934
chr8	86044954	86044955	5637-FOXA1-ab.macs2_nomodel_shift75_peak_16023	3.4917
chr8	86108901	86108902	5637-FOXA1-ab.macs2_nomodel_shift75_peak_16024	10.7879
chr8	86132146	86132147	5637-FOXA1-ab.macs2_nomodel_shift75_peak_16025	2.04658
chr8	86175852	86175853	5637-FOXA1-ab.macs2_nomodel_shift75_peak_16026	4.33729
chr8	86176788	86176789	5637-FOXA1-ab.macs2_nomodel_shift75_peak_16027	3.65675
chr8	86305780	86305781	5637-FOXA1-ab.macs2_nomodel_shift75_peak_16028	5.75481
chr8	86344845	86344846	5637-FOXA1-ab.macs2_nomodel_shift75_peak_16029	2.69562
chr8	86356444	86356445	5637-FOXA1-ab.macs2_nomodel_shift75_peak_16030	3.55462
chr8	86495554	86495555	5637-FOXA1-ab.macs2_nomodel_shift75_peak_16031	2.37926
chr8	86508415	86508416	5637-FOXA1-ab.macs2_nomodel_shift75_peak_16032	3.16234
chr8	86514704	86514705	5637-FOXA1-ab.macs2_nomodel_shift75_peak_16033	2.79795
chr8	86592109	86592110	5637-FOXA1-ab.macs2_nomodel_shift75_peak_16034	15.8331
chr8	86618865	86618866	5637-FOXA1-ab.macs2_nomodel_shift75_peak_16035	5.28741
chr8	87327500	87327501	5637-FOXA1-ab.macs2_nomodel_shift75_peak_16036	4.42395
chr8	87426093	87426094	5637-FOXA1-ab.macs2_nomodel_shift75_peak_16037	5.03626
chr8	87751147	87751148	5637-FOXA1-ab.macs2_nomodel_shift75_peak_16038	3.21689
chr8	88327982	88327983	5637-FOXA1-ab.macs2_nomodel_shift75_peak_16039	6.18097
chr8	88328536	88328537	5637-FOXA1-ab.macs2_nomodel_shift75_peak_16040	2.92982
chr8	88672977	88672978	5637-FOXA1-ab.macs2_nomodel_shift75_peak_16041	3.0457
chr8	88715858	88715859	5637-FOXA1-ab.macs2_nomodel_shift75_peak_16042	5.93656
chr8	88775934	88775935	5637-FOXA1-ab.macs2_nomodel_shift75_peak_16043	3.90022
chr8	88811712	88811713	5637-FOXA1-ab.macs2_nomodel_shift75_peak_16044	4.33653
chr8	88940081	88940082	5637-FOXA1-ab.macs2_nomodel_shift75_peak_16045	3.36713
chr8	88982249	88982250	5637-FOXA1-ab.macs2_nomodel_shift75_peak_16046	4.24083
chr8	89218553	89218554	5637-FOXA1-ab.macs2_nomodel_shift75_peak_16047	4.39927
chr8	89253644	89253645	5637-FOXA1-ab.macs2_nomodel_shift75_peak_16048	2.16417
chr8	89311467	89311468	5637-FOXA1-ab.macs2_nomodel_shift75_peak_16049	7.88006
chr8	89415489	89415490	5637-FOXA1-ab.macs2_nomodel_shift75_peak_16050	2.12812
chr8	89542903	89542904	5637-FOXA1-ab.macs2_nomodel_shift75_peak_16051	4.83519
chr8	89611722	89611723	5637-FOXA1-ab.macs2_nomodel_shift75_peak_16052	8.3435
chr8	89729389	89729390	5637-FOXA1-ab.macs2_nomodel_shift75_peak_16053	4.29852
chr8	89759564	89759565	5637-FOXA1-ab.macs2_nomodel_shift75_peak_16054	1.72086
chr8	89882950	89882951	5637-FOXA1-ab.macs2_nomodel_shift75_peak_16055	15.1121
chr8	89889771	89889772	5637-FOXA1-ab.macs2_nomodel_shift75_peak_16056	6.00505
chr8	89902116	89902117	5637-FOXA1-ab.macs2_nomodel_shift75_peak_16057	2.70347
chr8	90001950	90001951	5637-FOXA1-ab.macs2_nomodel_shift75_peak_16058	3.08203
chr8	90143603	90143604	5637-FOXA1-ab.macs2_nomodel_shift75_peak_16059	2.84984
chr8	90175896	90175897	5637-FOXA1-ab.macs2_nomodel_shift75_peak_16060	3.45206
chr8	90203654	90203655	5637-FOXA1-ab.macs2_nomodel_shift75_peak_16061	4.05835
chr8	90231241	90231242	5637-FOXA1-ab.macs2_nomodel_shift75_peak_16062	6.79151
chr8	90324270	90324271	5637-FOXA1-ab.macs2_nomodel_shift75_peak_16063	6.58867
chr8	90398912	90398913	5637-FOXA1-ab.macs2_nomodel_shift75_peak_16064	4.74581
chr8	90645231	90645232	5637-FOXA1-ab.macs2_nomodel_shift75_peak_16065	4.33729
chr8	90670627	90670628	5637-FOXA1-ab.macs2_nomodel_shift75_peak_16066	2.48786
chr8	90671336	90671337	5637-FOXA1-ab.macs2_nomodel_shift75_peak_16067	6.66777
chr8	90701182	90701183	5637-FOXA1-ab.macs2_nomodel_shift75_peak_16068	5.44512
chr8	90726990	90726991	5637-FOXA1-ab.macs2_nomodel_shift75_peak_16069	2.28895
chr8	91040553	91040554	5637-FOXA1-ab.macs2_nomodel_shift75_peak_16070	2.55707
chr8	91070411	91070412	5637-FOXA1-ab.macs2_nomodel_shift75_peak_16071	5.31945
chr8	91304719	91304720	5637-FOXA1-ab.macs2_nomodel_shift75_peak_16072	6.86554
chr8	91319552	91319553	5637-FOXA1-ab.macs2_nomodel_shift75_peak_16073	3.164
chr8	91528084	91528085	5637-FOXA1-ab.macs2_nomodel_shift75_peak_16074	5.00188
chr8	91558560	91558561	5637-FOXA1-ab.macs2_nomodel_shift75_peak_16075	5.45665
chr8	92965065	92965066	5637-FOXA1-ab.macs2_nomodel_shift75_peak_16076	7.78546
chr8	92965858	92965859	5637-FOXA1-ab.macs2_nomodel_shift75_peak_16077	3.88879
chr8	92991283	92991284	5637-FOXA1-ab.macs2_nomodel_shift75_peak_16078	5.08468
chr8	93483629	93483630	5637-FOXA1-ab.macs2_nomodel_shift75_peak_16079	2.54439
chr8	93664233	93664234	5637-FOXA1-ab.macs2_nomodel_shift75_peak_16080	2.55707
chr8	93672141	93672142	5637-FOXA1-ab.macs2_nomodel_shift75_peak_16081	3.37934
chr8	93672706	93672707	5637-FOXA1-ab.macs2_nomodel_shift75_peak_16082	4.21234
chr8	93875224	93875225	5637-FOXA1-ab.macs2_nomodel_shift75_peak_16083	3.56653
chr8	93916223	93916224	5637-FOXA1-ab.macs2_nomodel_shift75_peak_16084	4.48044
chr8	93932969	93932970	5637-FOXA1-ab.macs2_nomodel_shift75_peak_16085	6.67136
chr8	93936314	93936315	5637-FOXA1-ab.macs2_nomodel_shift75_peak_16086	18.9659
chr8	93969672	93969673	5637-FOXA1-ab.macs2_nomodel_shift75_peak_16087	6.88723
chr8	93991288	93991289	5637-FOXA1-ab.macs2_nomodel_shift75_peak_16088	3.01275
chr8	94009499	94009500	5637-FOXA1-ab.macs2_nomodel_shift75_peak_16089	26.2343
chr8	94059873	94059874	5637-FOXA1-ab.macs2_nomodel_shift75_peak_16090	3.21736
chr8	94061048	94061049	5637-FOXA1-ab.macs2_nomodel_shift75_peak_16091	4.07578
chr8	94089375	94089376	5637-FOXA1-ab.macs2_nomodel_shift75_peak_16092	3.80842
chr8	94242389	94242390	5637-FOXA1-ab.macs2_nomodel_shift75_peak_16093	11.2698
chr8	94259276	94259277	5637-FOXA1-ab.macs2_nomodel_shift75_peak_16094	4.33249
chr8	94269774	94269775	5637-FOXA1-ab.macs2_nomodel_shift75_peak_16095	3.6145
chr8	94311102	94311103	5637-FOXA1-ab.macs2_nomodel_shift75_peak_16096	9.59675
chr8	94355075	94355076	5637-FOXA1-ab.macs2_nomodel_shift75_peak_16097	2.09536
chr8	94553857	94553858	5637-FOXA1-ab.macs2_nomodel_shift75_peak_16098	1.3133
chr8	94567656	94567657	5637-FOXA1-ab.macs2_nomodel_shift75_peak_16099	3.4406
chr8	94620400	94620401	5637-FOXA1-ab.macs2_nomodel_shift75_peak_16100	1.94662
chr8	94639565	94639566	5637-FOXA1-ab.macs2_nomodel_shift75_peak_16101	2.5818
chr8	94640731	94640732	5637-FOXA1-ab.macs2_nomodel_shift75_peak_16102	3.23822
chr8	94895918	94895919	5637-FOXA1-ab.macs2_nomodel_shift75_peak_16103	4.70859
chr8	94968148	94968149	5637-FOXA1-ab.macs2_nomodel_shift75_peak_16104	5.20982
chr8	94968559	94968560	5637-FOXA1-ab.macs2_nomodel_shift75_peak_16105	5.20982
chr8	95100716	95100717	5637-FOXA1-ab.macs2_nomodel_shift75_peak_16106	10.1967
chr8	95114367	95114368	5637-FOXA1-ab.macs2_nomodel_shift75_peak_16107	4.10355
chr8	95160305	95160306	5637-FOXA1-ab.macs2_nomodel_shift75_peak_16108	5.44512
chr8	95211883	95211884	5637-FOXA1-ab.macs2_nomodel_shift75_peak_16109	5.98922
chr8	95225902	95225903	5637-FOXA1-ab.macs2_nomodel_shift75_peak_16110	2.99729
chr8	95269059	95269060	5637-FOXA1-ab.macs2_nomodel_shift75_peak_16111	3.56653
chr8	96116958	96116959	5637-FOXA1-ab.macs2_nomodel_shift75_peak_16112	14.4224
chr8	96229084	96229085	5637-FOXA1-ab.macs2_nomodel_shift75_peak_16113	3.11179
chr8	96262725	96262726	5637-FOXA1-ab.macs2_nomodel_shift75_peak_16114	5.25829
chr8	96338030	96338031	5637-FOXA1-ab.macs2_nomodel_shift75_peak_16115	3.01275
chr8	96338398	96338399	5637-FOXA1-ab.macs2_nomodel_shift75_peak_16116	2.41498
chr8	97089906	97089907	5637-FOXA1-ab.macs2_nomodel_shift75_peak_16117	5.60826
chr8	97090473	97090474	5637-FOXA1-ab.macs2_nomodel_shift75_peak_16118	2.98558
chr8	97529090	97529091	5637-FOXA1-ab.macs2_nomodel_shift75_peak_16119	3.36531
chr8	97587980	97587981	5637-FOXA1-ab.macs2_nomodel_shift75_peak_16120	2.72824
chr8	97595429	97595430	5637-FOXA1-ab.macs2_nomodel_shift75_peak_16121	42.9711
chr8	97645235	97645236	5637-FOXA1-ab.macs2_nomodel_shift75_peak_16122	4.22004
chr8	97764339	97764340	5637-FOXA1-ab.macs2_nomodel_shift75_peak_16123	6.05041
chr8	97822046	97822047	5637-FOXA1-ab.macs2_nomodel_shift75_peak_16124	3.55462
chr8	97995849	97995850	5637-FOXA1-ab.macs2_nomodel_shift75_peak_16125	5.59477
chr8	98240033	98240034	5637-FOXA1-ab.macs2_nomodel_shift75_peak_16126	4.7233
chr8	98294708	98294709	5637-FOXA1-ab.macs2_nomodel_shift75_peak_16127	2.16092
chr8	98364212	98364213	5637-FOXA1-ab.macs2_nomodel_shift75_peak_16128	3.08203
chr8	98466814	98466815	5637-FOXA1-ab.macs2_nomodel_shift75_peak_16129	11.5921
chr8	98599168	98599169	5637-FOXA1-ab.macs2_nomodel_shift75_peak_16130	7.63662
chr8	98705509	98705510	5637-FOXA1-ab.macs2_nomodel_shift75_peak_16131	4.74581
chr8	98726234	98726235	5637-FOXA1-ab.macs2_nomodel_shift75_peak_16132	8.16041
chr8	98826385	98826386	5637-FOXA1-ab.macs2_nomodel_shift75_peak_16133	4.18104
chr8	98927159	98927160	5637-FOXA1-ab.macs2_nomodel_shift75_peak_16134	4.26516
chr8	98944422	98944423	5637-FOXA1-ab.macs2_nomodel_shift75_peak_16135	4.77021
chr8	98983675	98983676	5637-FOXA1-ab.macs2_nomodel_shift75_peak_16136	2.68536
chr8	99013441	99013442	5637-FOXA1-ab.macs2_nomodel_shift75_peak_16137	4.08513
chr8	99019386	99019387	5637-FOXA1-ab.macs2_nomodel_shift75_peak_16138	3.67278
chr8	99498948	99498949	5637-FOXA1-ab.macs2_nomodel_shift75_peak_16139	13.5247
chr8	99706581	99706582	5637-FOXA1-ab.macs2_nomodel_shift75_peak_16140	6.78649
chr8	99866339	99866340	5637-FOXA1-ab.macs2_nomodel_shift75_peak_16141	2.01972
chr8	100017961	100017962	5637-FOXA1-ab.macs2_nomodel_shift75_peak_16142	4.83981
chr8	100104347	100104348	5637-FOXA1-ab.macs2_nomodel_shift75_peak_16143	3.74071
chr8	100258969	100258970	5637-FOXA1-ab.macs2_nomodel_shift75_peak_16144	6.03158
chr8	100262463	100262464	5637-FOXA1-ab.macs2_nomodel_shift75_peak_16145	3.76932
chr8	100310365	100310366	5637-FOXA1-ab.macs2_nomodel_shift75_peak_16146	5.44048
chr8	100335916	100335917	5637-FOXA1-ab.macs2_nomodel_shift75_peak_16147	9.17988
chr8	100396194	100396195	5637-FOXA1-ab.macs2_nomodel_shift75_peak_16148	5.58455
chr8	100416088	100416089	5637-FOXA1-ab.macs2_nomodel_shift75_peak_16149	5.3541
chr8	100417187	100417188	5637-FOXA1-ab.macs2_nomodel_shift75_peak_16150	13.1254
chr8	100443553	100443554	5637-FOXA1-ab.macs2_nomodel_shift75_peak_16151	4.42117
chr8	100472020	100472021	5637-FOXA1-ab.macs2_nomodel_shift75_peak_16152	6.78102
chr8	100488270	100488271	5637-FOXA1-ab.macs2_nomodel_shift75_peak_16153	11.2589
chr8	100499505	100499506	5637-FOXA1-ab.macs2_nomodel_shift75_peak_16154	5.81607
chr8	100559542	100559543	5637-FOXA1-ab.macs2_nomodel_shift75_peak_16155	4.77016
chr8	100567642	100567643	5637-FOXA1-ab.macs2_nomodel_shift75_peak_16156	3.84909
chr8	100678700	100678701	5637-FOXA1-ab.macs2_nomodel_shift75_peak_16157	5.06702
chr8	100681264	100681265	5637-FOXA1-ab.macs2_nomodel_shift75_peak_16158	4.67979
chr8	100722581	100722582	5637-FOXA1-ab.macs2_nomodel_shift75_peak_16159	3.37695
chr8	100761810	100761811	5637-FOXA1-ab.macs2_nomodel_shift75_peak_16160	5.10646
chr8	100807444	100807445	5637-FOXA1-ab.macs2_nomodel_shift75_peak_16161	7.30479
chr8	100824606	100824607	5637-FOXA1-ab.macs2_nomodel_shift75_peak_16162	3.15275
chr8	100868927	100868928	5637-FOXA1-ab.macs2_nomodel_shift75_peak_16163	4.77021
chr8	100907248	100907249	5637-FOXA1-ab.macs2_nomodel_shift75_peak_16164	20.8315
chr8	100950632	100950633	5637-FOXA1-ab.macs2_nomodel_shift75_peak_16165	2.96921
chr8	101003970	101003971	5637-FOXA1-ab.macs2_nomodel_shift75_peak_16166	5.17984
chr8	101027157	101027158	5637-FOXA1-ab.macs2_nomodel_shift75_peak_16167	6.42844
chr8	101027956	101027957	5637-FOXA1-ab.macs2_nomodel_shift75_peak_16168	5.06299
chr8	101052116	101052117	5637-FOXA1-ab.macs2_nomodel_shift75_peak_16169	8.65851
chr8	101063766	101063767	5637-FOXA1-ab.macs2_nomodel_shift75_peak_16170	7.1222
chr8	101080471	101080472	5637-FOXA1-ab.macs2_nomodel_shift75_peak_16171	5.66899
chr8	101159269	101159270	5637-FOXA1-ab.macs2_nomodel_shift75_peak_16172	10.4657
chr8	101204946	101204947	5637-FOXA1-ab.macs2_nomodel_shift75_peak_16173	4.40229
chr8	101245625	101245626	5637-FOXA1-ab.macs2_nomodel_shift75_peak_16174	3.91925
chr8	101342049	101342050	5637-FOXA1-ab.macs2_nomodel_shift75_peak_16175	7.13832
chr8	101360967	101360968	5637-FOXA1-ab.macs2_nomodel_shift75_peak_16176	28.9083
chr8	101376428	101376429	5637-FOXA1-ab.macs2_nomodel_shift75_peak_16177	6.95987
chr8	101424124	101424125	5637-FOXA1-ab.macs2_nomodel_shift75_peak_16178	5.05836
chr8	101436973	101436974	5637-FOXA1-ab.macs2_nomodel_shift75_peak_16179	4.95555
chr8	101437482	101437483	5637-FOXA1-ab.macs2_nomodel_shift75_peak_16180	3.21706
chr8	101438909	101438910	5637-FOXA1-ab.macs2_nomodel_shift75_peak_16181	4.2977
chr8	101451218	101451219	5637-FOXA1-ab.macs2_nomodel_shift75_peak_16182	4.58078
chr8	101452325	101452326	5637-FOXA1-ab.macs2_nomodel_shift75_peak_16183	6.89084
chr8	101492245	101492246	5637-FOXA1-ab.macs2_nomodel_shift75_peak_16184	2.18643
chr8	101504502	101504503	5637-FOXA1-ab.macs2_nomodel_shift75_peak_16185	5.05311
chr8	101607900	101607901	5637-FOXA1-ab.macs2_nomodel_shift75_peak_16186	18.7522
chr8	101624235	101624236	5637-FOXA1-ab.macs2_nomodel_shift75_peak_16187	9.74673
chr8	101743875	101743876	5637-FOXA1-ab.macs2_nomodel_shift75_peak_16188	2.04658
chr8	101774843	101774844	5637-FOXA1-ab.macs2_nomodel_shift75_peak_16189	4.78861
chr8	101891787	101891788	5637-FOXA1-ab.macs2_nomodel_shift75_peak_16190	17.469
chr8	101902682	101902683	5637-FOXA1-ab.macs2_nomodel_shift75_peak_16191	4.37969
chr8	101949714	101949715	5637-FOXA1-ab.macs2_nomodel_shift75_peak_16192	4.18104
chr8	101950559	101950560	5637-FOXA1-ab.macs2_nomodel_shift75_peak_16193	3.50959
chr8	101980535	101980536	5637-FOXA1-ab.macs2_nomodel_shift75_peak_16194	7.43289
chr8	102123411	102123412	5637-FOXA1-ab.macs2_nomodel_shift75_peak_16195	2.91583
chr8	102128920	102128921	5637-FOXA1-ab.macs2_nomodel_shift75_peak_16196	4.75989
chr8	102239344	102239345	5637-FOXA1-ab.macs2_nomodel_shift75_peak_16197	12.493
chr8	102511956	102511957	5637-FOXA1-ab.macs2_nomodel_shift75_peak_16198	4.75989
chr8	102528624	102528625	5637-FOXA1-ab.macs2_nomodel_shift75_peak_16199	4.13245
chr8	102600962	102600963	5637-FOXA1-ab.macs2_nomodel_shift75_peak_16200	7.32219
chr8	102616938	102616939	5637-FOXA1-ab.macs2_nomodel_shift75_peak_16201	7.91466
chr8	102657580	102657581	5637-FOXA1-ab.macs2_nomodel_shift75_peak_16202	6.94165
chr8	102685831	102685832	5637-FOXA1-ab.macs2_nomodel_shift75_peak_16203	6.25853
chr8	102721649	102721650	5637-FOXA1-ab.macs2_nomodel_shift75_peak_16204	5.38124
chr8	102747134	102747135	5637-FOXA1-ab.macs2_nomodel_shift75_peak_16205	3.44309
chr8	102757028	102757029	5637-FOXA1-ab.macs2_nomodel_shift75_peak_16206	6.60867
chr8	102758447	102758448	5637-FOXA1-ab.macs2_nomodel_shift75_peak_16207	3.52009
chr8	102789240	102789241	5637-FOXA1-ab.macs2_nomodel_shift75_peak_16208	7.45793
chr8	102806309	102806310	5637-FOXA1-ab.macs2_nomodel_shift75_peak_16209	8.13423
chr8	102925341	102925342	5637-FOXA1-ab.macs2_nomodel_shift75_peak_16210	2.32785
chr8	103120083	103120084	5637-FOXA1-ab.macs2_nomodel_shift75_peak_16211	2.78746
chr8	103185036	103185037	5637-FOXA1-ab.macs2_nomodel_shift75_peak_16212	3.45181
chr8	103256337	103256338	5637-FOXA1-ab.macs2_nomodel_shift75_peak_16213	15.8733
chr8	103372618	103372619	5637-FOXA1-ab.macs2_nomodel_shift75_peak_16214	4.80418
chr8	103435869	103435870	5637-FOXA1-ab.macs2_nomodel_shift75_peak_16215	5.66845
chr8	103479735	103479736	5637-FOXA1-ab.macs2_nomodel_shift75_peak_16216	7.91251
chr8	103486046	103486047	5637-FOXA1-ab.macs2_nomodel_shift75_peak_16217	4.33053
chr8	103498730	103498731	5637-FOXA1-ab.macs2_nomodel_shift75_peak_16218	12.5234
chr8	103512052	103512053	5637-FOXA1-ab.macs2_nomodel_shift75_peak_16219	7.51096
chr8	103708237	103708238	5637-FOXA1-ab.macs2_nomodel_shift75_peak_16220	2.71878
chr8	103980562	103980563	5637-FOXA1-ab.macs2_nomodel_shift75_peak_16221	4.53675
chr8	104143732	104143733	5637-FOXA1-ab.macs2_nomodel_shift75_peak_16222	4.42395
chr8	104176153	104176154	5637-FOXA1-ab.macs2_nomodel_shift75_peak_16223	4.83981
chr8	104273268	104273269	5637-FOXA1-ab.macs2_nomodel_shift75_peak_16224	10.6154
chr8	104326024	104326025	5637-FOXA1-ab.macs2_nomodel_shift75_peak_16225	5.00289
chr8	104588253	104588254	5637-FOXA1-ab.macs2_nomodel_shift75_peak_16226	3.52009
chr8	104956439	104956440	5637-FOXA1-ab.macs2_nomodel_shift75_peak_16227	3.16646
chr8	105069971	105069972	5637-FOXA1-ab.macs2_nomodel_shift75_peak_16228	4.53283
chr8	105216430	105216431	5637-FOXA1-ab.macs2_nomodel_shift75_peak_16229	3.37934
chr8	105390330	105390331	5637-FOXA1-ab.macs2_nomodel_shift75_peak_16230	4.41198
chr8	105499247	105499248	5637-FOXA1-ab.macs2_nomodel_shift75_peak_16231	4.35422
chr8	105517916	105517917	5637-FOXA1-ab.macs2_nomodel_shift75_peak_16232	22.6057
chr8	105523578	105523579	5637-FOXA1-ab.macs2_nomodel_shift75_peak_16233	2.91647
chr8	105646520	105646521	5637-FOXA1-ab.macs2_nomodel_shift75_peak_16234	6.35443
chr8	105683346	105683347	5637-FOXA1-ab.macs2_nomodel_shift75_peak_16235	4.18422
chr8	105756273	105756274	5637-FOXA1-ab.macs2_nomodel_shift75_peak_16236	4.7607
chr8	105779980	105779981	5637-FOXA1-ab.macs2_nomodel_shift75_peak_16237	5.59321
chr8	106045948	106045949	5637-FOXA1-ab.macs2_nomodel_shift75_peak_16238	8.693
chr8	106060296	106060297	5637-FOXA1-ab.macs2_nomodel_shift75_peak_16239	10.0727
chr8	106087042	106087043	5637-FOXA1-ab.macs2_nomodel_shift75_peak_16240	6.59472
chr8	106208780	106208781	5637-FOXA1-ab.macs2_nomodel_shift75_peak_16241	9.14786
chr8	106234714	106234715	5637-FOXA1-ab.macs2_nomodel_shift75_peak_16242	2.32785
chr8	106608426	106608427	5637-FOXA1-ab.macs2_nomodel_shift75_peak_16243	15.492
chr8	106778848	106778849	5637-FOXA1-ab.macs2_nomodel_shift75_peak_16244	16.6352
chr8	106835410	106835411	5637-FOXA1-ab.macs2_nomodel_shift75_peak_16245	5.26034
chr8	106857659	106857660	5637-FOXA1-ab.macs2_nomodel_shift75_peak_16246	4.99889
chr8	107421525	107421526	5637-FOXA1-ab.macs2_nomodel_shift75_peak_16247	4.53675
chr8	107429272	107429273	5637-FOXA1-ab.macs2_nomodel_shift75_peak_16248	5.14253
chr8	107437809	107437810	5637-FOXA1-ab.macs2_nomodel_shift75_peak_16249	19.7533
chr8	107490227	107490228	5637-FOXA1-ab.macs2_nomodel_shift75_peak_16250	8.17641
chr8	107509300	107509301	5637-FOXA1-ab.macs2_nomodel_shift75_peak_16251	3.27113
chr8	107895702	107895703	5637-FOXA1-ab.macs2_nomodel_shift75_peak_16252	10.5071
chr8	108443205	108443206	5637-FOXA1-ab.macs2_nomodel_shift75_peak_16253	6.79151
chr8	108944277	108944278	5637-FOXA1-ab.macs2_nomodel_shift75_peak_16254	5.60748
chr8	108948735	108948736	5637-FOXA1-ab.macs2_nomodel_shift75_peak_16255	6.17348
chr8	109042179	109042180	5637-FOXA1-ab.macs2_nomodel_shift75_peak_16256	3.89296
chr8	109229536	109229537	5637-FOXA1-ab.macs2_nomodel_shift75_peak_16257	8.64194
chr8	109282144	109282145	5637-FOXA1-ab.macs2_nomodel_shift75_peak_16258	3.16646
chr8	109334451	109334452	5637-FOXA1-ab.macs2_nomodel_shift75_peak_16259	31.5472
chr8	109376365	109376366	5637-FOXA1-ab.macs2_nomodel_shift75_peak_16260	6.15313
chr8	109620646	109620647	5637-FOXA1-ab.macs2_nomodel_shift75_peak_16261	2.55693
chr8	109848834	109848835	5637-FOXA1-ab.macs2_nomodel_shift75_peak_16262	3.45206
chr8	110189392	110189393	5637-FOXA1-ab.macs2_nomodel_shift75_peak_16263	1.72086
chr8	110459244	110459245	5637-FOXA1-ab.macs2_nomodel_shift75_peak_16264	2.22442
chr8	110685369	110685370	5637-FOXA1-ab.macs2_nomodel_shift75_peak_16265	4.14734
chr8	110894495	110894496	5637-FOXA1-ab.macs2_nomodel_shift75_peak_16266	3.36531
chr8	111140556	111140557	5637-FOXA1-ab.macs2_nomodel_shift75_peak_16267	3.45206
chr8	112888273	112888274	5637-FOXA1-ab.macs2_nomodel_shift75_peak_16268	7.06838
chr8	112888667	112888668	5637-FOXA1-ab.macs2_nomodel_shift75_peak_16269	6.05972
chr8	113438169	113438170	5637-FOXA1-ab.macs2_nomodel_shift75_peak_16270	2.48786
chr8	114637020	114637021	5637-FOXA1-ab.macs2_nomodel_shift75_peak_16271	37.7236
chr8	115076151	115076152	5637-FOXA1-ab.macs2_nomodel_shift75_peak_16272	4.05835
chr8	115452056	115452057	5637-FOXA1-ab.macs2_nomodel_shift75_peak_16273	3.89296
chr8	115563632	115563633	5637-FOXA1-ab.macs2_nomodel_shift75_peak_16274	2.81767
chr8	115564267	115564268	5637-FOXA1-ab.macs2_nomodel_shift75_peak_16275	3.6145
chr8	115667603	115667604	5637-FOXA1-ab.macs2_nomodel_shift75_peak_16276	2.01972
chr8	115949695	115949696	5637-FOXA1-ab.macs2_nomodel_shift75_peak_16277	2.16417
chr8	115969570	115969571	5637-FOXA1-ab.macs2_nomodel_shift75_peak_16278	4.53675
chr8	115978695	115978696	5637-FOXA1-ab.macs2_nomodel_shift75_peak_16279	5.05846
chr8	116037456	116037457	5637-FOXA1-ab.macs2_nomodel_shift75_peak_16280	5.52474
chr8	116161815	116161816	5637-FOXA1-ab.macs2_nomodel_shift75_peak_16281	6.86554
chr8	116230559	116230560	5637-FOXA1-ab.macs2_nomodel_shift75_peak_16282	2.35359
chr8	116261670	116261671	5637-FOXA1-ab.macs2_nomodel_shift75_peak_16283	5.31945
chr8	116351925	116351926	5637-FOXA1-ab.macs2_nomodel_shift75_peak_16284	6.89637
chr8	116402396	116402397	5637-FOXA1-ab.macs2_nomodel_shift75_peak_16285	4.65468
chr8	116703723	116703724	5637-FOXA1-ab.macs2_nomodel_shift75_peak_16286	2.91834
chr8	116766617	116766618	5637-FOXA1-ab.macs2_nomodel_shift75_peak_16287	2.98558
chr8	117094180	117094181	5637-FOXA1-ab.macs2_nomodel_shift75_peak_16288	2.84984
chr8	117521071	117521072	5637-FOXA1-ab.macs2_nomodel_shift75_peak_16289	3.72475
chr8	117650543	117650544	5637-FOXA1-ab.macs2_nomodel_shift75_peak_16290	4.9359
chr8	117657993	117657994	5637-FOXA1-ab.macs2_nomodel_shift75_peak_16291	3.17815
chr8	117669628	117669629	5637-FOXA1-ab.macs2_nomodel_shift75_peak_16292	5.6237
chr8	117672007	117672008	5637-FOXA1-ab.macs2_nomodel_shift75_peak_16293	17.5821
chr8	117882114	117882115	5637-FOXA1-ab.macs2_nomodel_shift75_peak_16294	3.61866
chr8	118000369	118000370	5637-FOXA1-ab.macs2_nomodel_shift75_peak_16295	3.6145
chr8	118001068	118001069	5637-FOXA1-ab.macs2_nomodel_shift75_peak_16296	8.70403
chr8	118011358	118011359	5637-FOXA1-ab.macs2_nomodel_shift75_peak_16297	4.09822
chr8	118018317	118018318	5637-FOXA1-ab.macs2_nomodel_shift75_peak_16298	4.90165
chr8	118056607	118056608	5637-FOXA1-ab.macs2_nomodel_shift75_peak_16299	6.40772
chr8	118090155	118090156	5637-FOXA1-ab.macs2_nomodel_shift75_peak_16300	9.14786
chr8	118113356	118113357	5637-FOXA1-ab.macs2_nomodel_shift75_peak_16301	6.35618
chr8	118122823	118122824	5637-FOXA1-ab.macs2_nomodel_shift75_peak_16302	6.15525
chr8	118142912	118142913	5637-FOXA1-ab.macs2_nomodel_shift75_peak_16303	11.8163
chr8	118196321	118196322	5637-FOXA1-ab.macs2_nomodel_shift75_peak_16304	3.00949
chr8	118209177	118209178	5637-FOXA1-ab.macs2_nomodel_shift75_peak_16305	6.66023
chr8	118227809	118227810	5637-FOXA1-ab.macs2_nomodel_shift75_peak_16306	2.21758
chr8	118343990	118343991	5637-FOXA1-ab.macs2_nomodel_shift75_peak_16307	7.85387
chr8	118415572	118415573	5637-FOXA1-ab.macs2_nomodel_shift75_peak_16308	22.268
chr8	118548834	118548835	5637-FOXA1-ab.macs2_nomodel_shift75_peak_16309	28.4563
chr8	118837497	118837498	5637-FOXA1-ab.macs2_nomodel_shift75_peak_16310	7.30882
chr8	118844386	118844387	5637-FOXA1-ab.macs2_nomodel_shift75_peak_16311	4.51152
chr8	118850170	118850171	5637-FOXA1-ab.macs2_nomodel_shift75_peak_16312	8.66215
chr8	118861944	118861945	5637-FOXA1-ab.macs2_nomodel_shift75_peak_16313	8.19397
chr8	118878554	118878555	5637-FOXA1-ab.macs2_nomodel_shift75_peak_16314	11.0899
chr8	118897362	118897363	5637-FOXA1-ab.macs2_nomodel_shift75_peak_16315	9.77872
chr8	118905930	118905931	5637-FOXA1-ab.macs2_nomodel_shift75_peak_16316	5.79848
chr8	118906585	118906586	5637-FOXA1-ab.macs2_nomodel_shift75_peak_16317	4.6784
chr8	118914706	118914707	5637-FOXA1-ab.macs2_nomodel_shift75_peak_16318	3.41011
chr8	118941171	118941172	5637-FOXA1-ab.macs2_nomodel_shift75_peak_16319	3.6145
chr8	118952483	118952484	5637-FOXA1-ab.macs2_nomodel_shift75_peak_16320	2.31713
chr8	118962300	118962301	5637-FOXA1-ab.macs2_nomodel_shift75_peak_16321	6.47065
chr8	119051698	119051699	5637-FOXA1-ab.macs2_nomodel_shift75_peak_16322	3.17796
chr8	119086736	119086737	5637-FOXA1-ab.macs2_nomodel_shift75_peak_16323	3.96958
chr8	119135365	119135366	5637-FOXA1-ab.macs2_nomodel_shift75_peak_16324	5.93656
chr8	119143939	119143940	5637-FOXA1-ab.macs2_nomodel_shift75_peak_16325	3.92987
chr8	119177512	119177513	5637-FOXA1-ab.macs2_nomodel_shift75_peak_16326	5.40496
chr8	119178797	119178798	5637-FOXA1-ab.macs2_nomodel_shift75_peak_16327	5.00819
chr8	119200734	119200735	5637-FOXA1-ab.macs2_nomodel_shift75_peak_16328	5.48042
chr8	119209815	119209816	5637-FOXA1-ab.macs2_nomodel_shift75_peak_16329	4.3001
chr8	119292394	119292395	5637-FOXA1-ab.macs2_nomodel_shift75_peak_16330	20.3145
chr8	119307107	119307108	5637-FOXA1-ab.macs2_nomodel_shift75_peak_16331	9.36456
chr8	119416633	119416634	5637-FOXA1-ab.macs2_nomodel_shift75_peak_16332	5.59116
chr8	119461957	119461958	5637-FOXA1-ab.macs2_nomodel_shift75_peak_16333	7.68818
chr8	119855537	119855538	5637-FOXA1-ab.macs2_nomodel_shift75_peak_16334	1.89923
chr8	119873903	119873904	5637-FOXA1-ab.macs2_nomodel_shift75_peak_16335	5.00289
chr8	120084431	120084432	5637-FOXA1-ab.macs2_nomodel_shift75_peak_16336	4.03755
chr8	120123841	120123842	5637-FOXA1-ab.macs2_nomodel_shift75_peak_16337	3.94662
chr8	120404643	120404644	5637-FOXA1-ab.macs2_nomodel_shift75_peak_16338	9.9233
chr8	120585319	120585320	5637-FOXA1-ab.macs2_nomodel_shift75_peak_16339	5.47056
chr8	120993571	120993572	5637-FOXA1-ab.macs2_nomodel_shift75_peak_16340	2.60595
chr8	121056331	121056332	5637-FOXA1-ab.macs2_nomodel_shift75_peak_16341	5.63954
chr8	121097753	121097754	5637-FOXA1-ab.macs2_nomodel_shift75_peak_16342	8.99866
chr8	121145749	121145750	5637-FOXA1-ab.macs2_nomodel_shift75_peak_16343	8.33686
chr8	121155008	121155009	5637-FOXA1-ab.macs2_nomodel_shift75_peak_16344	3.58567
chr8	121155393	121155394	5637-FOXA1-ab.macs2_nomodel_shift75_peak_16345	7.19447
chr8	121164456	121164457	5637-FOXA1-ab.macs2_nomodel_shift75_peak_16346	5.12427
chr8	121250898	121250899	5637-FOXA1-ab.macs2_nomodel_shift75_peak_16347	5.44512
chr8	121349141	121349142	5637-FOXA1-ab.macs2_nomodel_shift75_peak_16348	11.2444
chr8	121639797	121639798	5637-FOXA1-ab.macs2_nomodel_shift75_peak_16349	5.63301
chr8	121669764	121669765	5637-FOXA1-ab.macs2_nomodel_shift75_peak_16350	10.8272
chr8	121688615	121688616	5637-FOXA1-ab.macs2_nomodel_shift75_peak_16351	3.88503
chr8	121724407	121724408	5637-FOXA1-ab.macs2_nomodel_shift75_peak_16352	17.0035
chr8	121743251	121743252	5637-FOXA1-ab.macs2_nomodel_shift75_peak_16353	10.1787
chr8	121776632	121776633	5637-FOXA1-ab.macs2_nomodel_shift75_peak_16354	3.81689
chr8	121811728	121811729	5637-FOXA1-ab.macs2_nomodel_shift75_peak_16355	13.1424
chr8	121942473	121942474	5637-FOXA1-ab.macs2_nomodel_shift75_peak_16356	13.7441
chr8	122017391	122017392	5637-FOXA1-ab.macs2_nomodel_shift75_peak_16357	11.1322
chr8	122038421	122038422	5637-FOXA1-ab.macs2_nomodel_shift75_peak_16358	4.39964
chr8	122082940	122082941	5637-FOXA1-ab.macs2_nomodel_shift75_peak_16359	4.39401
chr8	122084427	122084428	5637-FOXA1-ab.macs2_nomodel_shift75_peak_16360	5.89485
chr8	122135047	122135048	5637-FOXA1-ab.macs2_nomodel_shift75_peak_16361	2.87137
chr8	122156397	122156398	5637-FOXA1-ab.macs2_nomodel_shift75_peak_16362	6.59472
chr8	122166995	122166996	5637-FOXA1-ab.macs2_nomodel_shift75_peak_16363	12.5498
chr8	122187722	122187723	5637-FOXA1-ab.macs2_nomodel_shift75_peak_16364	3.61866
chr8	122188563	122188564	5637-FOXA1-ab.macs2_nomodel_shift75_peak_16365	2.98108
chr8	122244709	122244710	5637-FOXA1-ab.macs2_nomodel_shift75_peak_16366	27.7292
chr8	122413868	122413869	5637-FOXA1-ab.macs2_nomodel_shift75_peak_16367	5.4993
chr8	122467060	122467061	5637-FOXA1-ab.macs2_nomodel_shift75_peak_16368	3.28249
chr8	122489649	122489650	5637-FOXA1-ab.macs2_nomodel_shift75_peak_16369	4.13673
chr8	122568851	122568852	5637-FOXA1-ab.macs2_nomodel_shift75_peak_16370	13.9831
chr8	122575705	122575706	5637-FOXA1-ab.macs2_nomodel_shift75_peak_16371	8.9823
chr8	122617125	122617126	5637-FOXA1-ab.macs2_nomodel_shift75_peak_16372	2.76285
chr8	122639045	122639046	5637-FOXA1-ab.macs2_nomodel_shift75_peak_16373	3.69351
chr8	122686904	122686905	5637-FOXA1-ab.macs2_nomodel_shift75_peak_16374	3.29479
chr8	122780662	122780663	5637-FOXA1-ab.macs2_nomodel_shift75_peak_16375	4.33653
chr8	122783293	122783294	5637-FOXA1-ab.macs2_nomodel_shift75_peak_16376	3.18371
chr8	122864831	122864832	5637-FOXA1-ab.macs2_nomodel_shift75_peak_16377	2.71152
chr8	122917945	122917946	5637-FOXA1-ab.macs2_nomodel_shift75_peak_16378	10.0975
chr8	123042144	123042145	5637-FOXA1-ab.macs2_nomodel_shift75_peak_16379	3.24048
chr8	123058632	123058633	5637-FOXA1-ab.macs2_nomodel_shift75_peak_16380	2.72551
chr8	123073041	123073042	5637-FOXA1-ab.macs2_nomodel_shift75_peak_16381	2.87748
chr8	123167489	123167490	5637-FOXA1-ab.macs2_nomodel_shift75_peak_16382	4.63372
chr8	123183027	123183028	5637-FOXA1-ab.macs2_nomodel_shift75_peak_16383	1.97128
chr8	123274887	123274888	5637-FOXA1-ab.macs2_nomodel_shift75_peak_16384	5.97325
chr8	123417242	123417243	5637-FOXA1-ab.macs2_nomodel_shift75_peak_16385	4.17687
chr8	123517343	123517344	5637-FOXA1-ab.macs2_nomodel_shift75_peak_16386	2.98987
chr8	123538369	123538370	5637-FOXA1-ab.macs2_nomodel_shift75_peak_16387	8.22621
chr8	123548192	123548193	5637-FOXA1-ab.macs2_nomodel_shift75_peak_16388	4.86779
chr8	123632530	123632531	5637-FOXA1-ab.macs2_nomodel_shift75_peak_16389	3.50109
chr8	123661862	123661863	5637-FOXA1-ab.macs2_nomodel_shift75_peak_16390	13.7855
chr8	123670752	123670753	5637-FOXA1-ab.macs2_nomodel_shift75_peak_16391	2.28506
chr8	123681158	123681159	5637-FOXA1-ab.macs2_nomodel_shift75_peak_16392	4.40126
chr8	123687670	123687671	5637-FOXA1-ab.macs2_nomodel_shift75_peak_16393	2.50248
chr8	123693623	123693624	5637-FOXA1-ab.macs2_nomodel_shift75_peak_16394	4.57957
chr8	123708281	123708282	5637-FOXA1-ab.macs2_nomodel_shift75_peak_16395	10.8981
chr8	123720027	123720028	5637-FOXA1-ab.macs2_nomodel_shift75_peak_16396	8.77133
chr8	124105146	124105147	5637-FOXA1-ab.macs2_nomodel_shift75_peak_16397	5.29755
chr8	124138784	124138785	5637-FOXA1-ab.macs2_nomodel_shift75_peak_16398	4.65761
chr8	124179989	124179990	5637-FOXA1-ab.macs2_nomodel_shift75_peak_16399	1.92999
chr8	124200471	124200472	5637-FOXA1-ab.macs2_nomodel_shift75_peak_16400	19.3516
chr8	124247258	124247259	5637-FOXA1-ab.macs2_nomodel_shift75_peak_16401	8.39027
chr8	124263177	124263178	5637-FOXA1-ab.macs2_nomodel_shift75_peak_16402	3.91508
chr8	124271414	124271415	5637-FOXA1-ab.macs2_nomodel_shift75_peak_16403	6.40251
chr8	124271987	124271988	5637-FOXA1-ab.macs2_nomodel_shift75_peak_16404	7.807
chr8	124372887	124372888	5637-FOXA1-ab.macs2_nomodel_shift75_peak_16405	5.84622
chr8	124425792	124425793	5637-FOXA1-ab.macs2_nomodel_shift75_peak_16406	1.89923
chr8	124473986	124473987	5637-FOXA1-ab.macs2_nomodel_shift75_peak_16407	2.27144
chr8	124527305	124527306	5637-FOXA1-ab.macs2_nomodel_shift75_peak_16408	1.87396
chr8	124629984	124629985	5637-FOXA1-ab.macs2_nomodel_shift75_peak_16409	2.47615
chr8	124655378	124655379	5637-FOXA1-ab.macs2_nomodel_shift75_peak_16410	10.4313
chr8	124726429	124726430	5637-FOXA1-ab.macs2_nomodel_shift75_peak_16411	2.91647
chr8	124857232	124857233	5637-FOXA1-ab.macs2_nomodel_shift75_peak_16412	15.0462
chr8	124998004	124998005	5637-FOXA1-ab.macs2_nomodel_shift75_peak_16413	2.68262
chr8	125032222	125032223	5637-FOXA1-ab.macs2_nomodel_shift75_peak_16414	8.30024
chr8	125143993	125143994	5637-FOXA1-ab.macs2_nomodel_shift75_peak_16415	11.8698
chr8	125174533	125174534	5637-FOXA1-ab.macs2_nomodel_shift75_peak_16416	9.43528
chr8	125191808	125191809	5637-FOXA1-ab.macs2_nomodel_shift75_peak_16417	4.99889
chr8	125201546	125201547	5637-FOXA1-ab.macs2_nomodel_shift75_peak_16418	2.98558
chr8	125219294	125219295	5637-FOXA1-ab.macs2_nomodel_shift75_peak_16419	4.17687
chr8	125219716	125219717	5637-FOXA1-ab.macs2_nomodel_shift75_peak_16420	7.5313
chr8	125248707	125248708	5637-FOXA1-ab.macs2_nomodel_shift75_peak_16421	1.98955
chr8	125272934	125272935	5637-FOXA1-ab.macs2_nomodel_shift75_peak_16422	2.23214
chr8	125273901	125273902	5637-FOXA1-ab.macs2_nomodel_shift75_peak_16423	6.31239
chr8	125342375	125342376	5637-FOXA1-ab.macs2_nomodel_shift75_peak_16424	3.64226
chr8	125386228	125386229	5637-FOXA1-ab.macs2_nomodel_shift75_peak_16425	2.75935
chr8	125410897	125410898	5637-FOXA1-ab.macs2_nomodel_shift75_peak_16426	4.87009
chr8	125430260	125430261	5637-FOXA1-ab.macs2_nomodel_shift75_peak_16427	13.0008
chr8	125513127	125513128	5637-FOXA1-ab.macs2_nomodel_shift75_peak_16428	3.67663
chr8	125528743	125528744	5637-FOXA1-ab.macs2_nomodel_shift75_peak_16429	3.1693
chr8	125546078	125546079	5637-FOXA1-ab.macs2_nomodel_shift75_peak_16430	6.40766
chr8	125547129	125547130	5637-FOXA1-ab.macs2_nomodel_shift75_peak_16431	6.37844
chr8	125556710	125556711	5637-FOXA1-ab.macs2_nomodel_shift75_peak_16432	6.36834
chr8	125664752	125664753	5637-FOXA1-ab.macs2_nomodel_shift75_peak_16433	13.6824
chr8	125833237	125833238	5637-FOXA1-ab.macs2_nomodel_shift75_peak_16434	12.3823
chr8	126301341	126301342	5637-FOXA1-ab.macs2_nomodel_shift75_peak_16435	4.05835
chr8	126454087	126454088	5637-FOXA1-ab.macs2_nomodel_shift75_peak_16436	9.67913
chr8	126536512	126536513	5637-FOXA1-ab.macs2_nomodel_shift75_peak_16437	3.98902
chr8	126547168	126547169	5637-FOXA1-ab.macs2_nomodel_shift75_peak_16438	4.96118
chr8	126558286	126558287	5637-FOXA1-ab.macs2_nomodel_shift75_peak_16439	2.17701
chr8	126571463	126571464	5637-FOXA1-ab.macs2_nomodel_shift75_peak_16440	4.72545
chr8	126828355	126828356	5637-FOXA1-ab.macs2_nomodel_shift75_peak_16441	3.27561
chr8	126833670	126833671	5637-FOXA1-ab.macs2_nomodel_shift75_peak_16442	2.75947
chr8	126845046	126845047	5637-FOXA1-ab.macs2_nomodel_shift75_peak_16443	3.0457
chr8	126876952	126876953	5637-FOXA1-ab.macs2_nomodel_shift75_peak_16444	3.12122
chr8	126986146	126986147	5637-FOXA1-ab.macs2_nomodel_shift75_peak_16445	14.3327
chr8	127035953	127035954	5637-FOXA1-ab.macs2_nomodel_shift75_peak_16446	13.2878
chr8	127135357	127135358	5637-FOXA1-ab.macs2_nomodel_shift75_peak_16447	3.10576
chr8	127206859	127206860	5637-FOXA1-ab.macs2_nomodel_shift75_peak_16448	3.83012
chr8	127215289	127215290	5637-FOXA1-ab.macs2_nomodel_shift75_peak_16449	21.6786
chr8	127222772	127222773	5637-FOXA1-ab.macs2_nomodel_shift75_peak_16450	3.53865
chr8	127223135	127223136	5637-FOXA1-ab.macs2_nomodel_shift75_peak_16451	4.00708
chr8	127224973	127224974	5637-FOXA1-ab.macs2_nomodel_shift75_peak_16452	3.70114
chr8	127294954	127294955	5637-FOXA1-ab.macs2_nomodel_shift75_peak_16453	8.33305
chr8	127330414	127330415	5637-FOXA1-ab.macs2_nomodel_shift75_peak_16454	5.52394
chr8	127342539	127342540	5637-FOXA1-ab.macs2_nomodel_shift75_peak_16455	8.76793
chr8	127401095	127401096	5637-FOXA1-ab.macs2_nomodel_shift75_peak_16456	16.2615
chr8	127427264	127427265	5637-FOXA1-ab.macs2_nomodel_shift75_peak_16457	9.25762
chr8	127478288	127478289	5637-FOXA1-ab.macs2_nomodel_shift75_peak_16458	4.57957
chr8	127499358	127499359	5637-FOXA1-ab.macs2_nomodel_shift75_peak_16459	3.15275
chr8	127507726	127507727	5637-FOXA1-ab.macs2_nomodel_shift75_peak_16460	11.133
chr8	127509801	127509802	5637-FOXA1-ab.macs2_nomodel_shift75_peak_16461	2.23346
chr8	127586128	127586129	5637-FOXA1-ab.macs2_nomodel_shift75_peak_16462	6.25853
chr8	127596536	127596537	5637-FOXA1-ab.macs2_nomodel_shift75_peak_16463	2.34319
chr8	127661775	127661776	5637-FOXA1-ab.macs2_nomodel_shift75_peak_16464	4.5763
chr8	127663334	127663335	5637-FOXA1-ab.macs2_nomodel_shift75_peak_16465	3.98258
chr8	127663897	127663898	5637-FOXA1-ab.macs2_nomodel_shift75_peak_16466	2.46748
chr8	127668385	127668386	5637-FOXA1-ab.macs2_nomodel_shift75_peak_16467	5.60217
chr8	127687842	127687843	5637-FOXA1-ab.macs2_nomodel_shift75_peak_16468	4.24083
chr8	127735558	127735559	5637-FOXA1-ab.macs2_nomodel_shift75_peak_16469	11.133
chr8	127800564	127800565	5637-FOXA1-ab.macs2_nomodel_shift75_peak_16470	5.3185
chr8	127801062	127801063	5637-FOXA1-ab.macs2_nomodel_shift75_peak_16471	8.11555
chr8	127852287	127852288	5637-FOXA1-ab.macs2_nomodel_shift75_peak_16472	4.61746
chr8	127854026	127854027	5637-FOXA1-ab.macs2_nomodel_shift75_peak_16473	4.52637
chr8	127854517	127854518	5637-FOXA1-ab.macs2_nomodel_shift75_peak_16474	6.31974
chr8	127860214	127860215	5637-FOXA1-ab.macs2_nomodel_shift75_peak_16475	2.28506
chr8	127885128	127885129	5637-FOXA1-ab.macs2_nomodel_shift75_peak_16476	1.85654
chr8	127911220	127911221	5637-FOXA1-ab.macs2_nomodel_shift75_peak_16477	7.66624
chr8	127931958	127931959	5637-FOXA1-ab.macs2_nomodel_shift75_peak_16478	5.51926
chr8	128035300	128035301	5637-FOXA1-ab.macs2_nomodel_shift75_peak_16479	9.77872
chr8	128127539	128127540	5637-FOXA1-ab.macs2_nomodel_shift75_peak_16480	2.91647
chr8	128127807	128127808	5637-FOXA1-ab.macs2_nomodel_shift75_peak_16481	2.94783
chr8	128168440	128168441	5637-FOXA1-ab.macs2_nomodel_shift75_peak_16482	5.87768
chr8	128177049	128177050	5637-FOXA1-ab.macs2_nomodel_shift75_peak_16483	4.33249
chr8	128185158	128185159	5637-FOXA1-ab.macs2_nomodel_shift75_peak_16484	6.73349
chr8	128197936	128197937	5637-FOXA1-ab.macs2_nomodel_shift75_peak_16485	5.1575
chr8	128343938	128343939	5637-FOXA1-ab.macs2_nomodel_shift75_peak_16486	7.02569
chr8	128555469	128555470	5637-FOXA1-ab.macs2_nomodel_shift75_peak_16487	5.52474
chr8	128666018	128666019	5637-FOXA1-ab.macs2_nomodel_shift75_peak_16488	5.52474
chr8	128666396	128666397	5637-FOXA1-ab.macs2_nomodel_shift75_peak_16489	4.70225
chr8	128714764	128714765	5637-FOXA1-ab.macs2_nomodel_shift75_peak_16490	2.54439
chr8	129708118	129708119	5637-FOXA1-ab.macs2_nomodel_shift75_peak_16491	10.7879
chr8	129786988	129786989	5637-FOXA1-ab.macs2_nomodel_shift75_peak_16492	5.18685
chr8	129826163	129826164	5637-FOXA1-ab.macs2_nomodel_shift75_peak_16493	5.36645
chr8	129887310	129887311	5637-FOXA1-ab.macs2_nomodel_shift75_peak_16494	6.35379
chr8	129940139	129940140	5637-FOXA1-ab.macs2_nomodel_shift75_peak_16495	4.42117
chr8	129996691	129996692	5637-FOXA1-ab.macs2_nomodel_shift75_peak_16496	2.12588
chr8	130015614	130015615	5637-FOXA1-ab.macs2_nomodel_shift75_peak_16497	2.41498
chr8	130131651	130131652	5637-FOXA1-ab.macs2_nomodel_shift75_peak_16498	4.75059
chr8	130265747	130265748	5637-FOXA1-ab.macs2_nomodel_shift75_peak_16499	3.96732
chr8	130303023	130303024	5637-FOXA1-ab.macs2_nomodel_shift75_peak_16500	2.86678
chr8	130329740	130329741	5637-FOXA1-ab.macs2_nomodel_shift75_peak_16501	5.7823
chr8	130357513	130357514	5637-FOXA1-ab.macs2_nomodel_shift75_peak_16502	7.18639
chr8	130445328	130445329	5637-FOXA1-ab.macs2_nomodel_shift75_peak_16503	1.76914
chr8	130483695	130483696	5637-FOXA1-ab.macs2_nomodel_shift75_peak_16504	2.52834
chr8	130528714	130528715	5637-FOXA1-ab.macs2_nomodel_shift75_peak_16505	6.22275
chr8	130604137	130604138	5637-FOXA1-ab.macs2_nomodel_shift75_peak_16506	4.81715
chr8	130692584	130692585	5637-FOXA1-ab.macs2_nomodel_shift75_peak_16507	7.68143
chr8	130727950	130727951	5637-FOXA1-ab.macs2_nomodel_shift75_peak_16508	4.26516
chr8	130803651	130803652	5637-FOXA1-ab.macs2_nomodel_shift75_peak_16509	1.73902
chr8	130903970	130903971	5637-FOXA1-ab.macs2_nomodel_shift75_peak_16510	2.12812
chr8	130904906	130904907	5637-FOXA1-ab.macs2_nomodel_shift75_peak_16511	1.94662
chr8	131250630	131250631	5637-FOXA1-ab.macs2_nomodel_shift75_peak_16512	12.5129
chr8	131289056	131289057	5637-FOXA1-ab.macs2_nomodel_shift75_peak_16513	6.66883
chr8	131635468	131635469	5637-FOXA1-ab.macs2_nomodel_shift75_peak_16514	12.5679
chr8	131771234	131771235	5637-FOXA1-ab.macs2_nomodel_shift75_peak_16515	3.45206
chr8	131915915	131915916	5637-FOXA1-ab.macs2_nomodel_shift75_peak_16516	2.31162
chr8	132761006	132761007	5637-FOXA1-ab.macs2_nomodel_shift75_peak_16517	6.059
chr8	132768438	132768439	5637-FOXA1-ab.macs2_nomodel_shift75_peak_16518	1.72086
chr8	132768896	132768897	5637-FOXA1-ab.macs2_nomodel_shift75_peak_16519	5.00529
chr8	132882210	132882211	5637-FOXA1-ab.macs2_nomodel_shift75_peak_16520	6.5219
chr8	133000456	133000457	5637-FOXA1-ab.macs2_nomodel_shift75_peak_16521	17.8474
chr8	133017632	133017633	5637-FOXA1-ab.macs2_nomodel_shift75_peak_16522	6.22605
chr8	133033327	133033328	5637-FOXA1-ab.macs2_nomodel_shift75_peak_16523	4.29852
chr8	133049691	133049692	5637-FOXA1-ab.macs2_nomodel_shift75_peak_16524	7.97213
chr8	133205017	133205018	5637-FOXA1-ab.macs2_nomodel_shift75_peak_16525	2.75892
chr8	133216525	133216526	5637-FOXA1-ab.macs2_nomodel_shift75_peak_16526	5.60986
chr8	133297633	133297634	5637-FOXA1-ab.macs2_nomodel_shift75_peak_16527	9.13574
chr8	133328629	133328630	5637-FOXA1-ab.macs2_nomodel_shift75_peak_16528	4.03755
chr8	133341069	133341070	5637-FOXA1-ab.macs2_nomodel_shift75_peak_16529	5.41333
chr8	133341772	133341773	5637-FOXA1-ab.macs2_nomodel_shift75_peak_16530	11.0471
chr8	133356608	133356609	5637-FOXA1-ab.macs2_nomodel_shift75_peak_16531	5.97325
chr8	133375471	133375472	5637-FOXA1-ab.macs2_nomodel_shift75_peak_16532	6.6011
chr8	133642365	133642366	5637-FOXA1-ab.macs2_nomodel_shift75_peak_16533	5.09142
chr8	133643109	133643110	5637-FOXA1-ab.macs2_nomodel_shift75_peak_16534	9.64765
chr8	133651744	133651745	5637-FOXA1-ab.macs2_nomodel_shift75_peak_16535	17.4441
chr8	133674938	133674939	5637-FOXA1-ab.macs2_nomodel_shift75_peak_16536	11.1394
chr8	133689419	133689420	5637-FOXA1-ab.macs2_nomodel_shift75_peak_16537	2.60595
chr8	133899389	133899390	5637-FOXA1-ab.macs2_nomodel_shift75_peak_16538	5.57576
chr8	133919891	133919892	5637-FOXA1-ab.macs2_nomodel_shift75_peak_16539	11.0464
chr8	133942678	133942679	5637-FOXA1-ab.macs2_nomodel_shift75_peak_16540	2.055
chr8	133943230	133943231	5637-FOXA1-ab.macs2_nomodel_shift75_peak_16541	5.1223
chr8	133954433	133954434	5637-FOXA1-ab.macs2_nomodel_shift75_peak_16542	5.1575
chr8	134261688	134261689	5637-FOXA1-ab.macs2_nomodel_shift75_peak_16543	4.42395
chr8	134685924	134685925	5637-FOXA1-ab.macs2_nomodel_shift75_peak_16544	10.1233
chr8	134778624	134778625	5637-FOXA1-ab.macs2_nomodel_shift75_peak_16545	4.64666
chr8	134783906	134783907	5637-FOXA1-ab.macs2_nomodel_shift75_peak_16546	2.96109
chr8	134844120	134844121	5637-FOXA1-ab.macs2_nomodel_shift75_peak_16547	4.14734
chr8	134886785	134886786	5637-FOXA1-ab.macs2_nomodel_shift75_peak_16548	7.37687
chr8	134893001	134893002	5637-FOXA1-ab.macs2_nomodel_shift75_peak_16549	7.15845
chr8	134906055	134906056	5637-FOXA1-ab.macs2_nomodel_shift75_peak_16550	5.45469
chr8	135259414	135259415	5637-FOXA1-ab.macs2_nomodel_shift75_peak_16551	6.96762
chr8	135335642	135335643	5637-FOXA1-ab.macs2_nomodel_shift75_peak_16552	9.85755
chr8	135779700	135779701	5637-FOXA1-ab.macs2_nomodel_shift75_peak_16553	6.5219
chr8	135876182	135876183	5637-FOXA1-ab.macs2_nomodel_shift75_peak_16554	22.4585
chr8	136196119	136196120	5637-FOXA1-ab.macs2_nomodel_shift75_peak_16555	4.42395
chr8	137040822	137040823	5637-FOXA1-ab.macs2_nomodel_shift75_peak_16556	18.4837
chr8	137148612	137148613	5637-FOXA1-ab.macs2_nomodel_shift75_peak_16557	2.65709
chr8	137190746	137190747	5637-FOXA1-ab.macs2_nomodel_shift75_peak_16558	3.88503
chr8	139340722	139340723	5637-FOXA1-ab.macs2_nomodel_shift75_peak_16559	3.94662
chr8	139951035	139951036	5637-FOXA1-ab.macs2_nomodel_shift75_peak_16560	4.81715
chr8	140063671	140063672	5637-FOXA1-ab.macs2_nomodel_shift75_peak_16561	5.00529
chr8	140309987	140309988	5637-FOXA1-ab.macs2_nomodel_shift75_peak_16562	1.77337
chr8	140464121	140464122	5637-FOXA1-ab.macs2_nomodel_shift75_peak_16563	7.54823
chr8	140496389	140496390	5637-FOXA1-ab.macs2_nomodel_shift75_peak_16564	6.58867
chr8	140589032	140589033	5637-FOXA1-ab.macs2_nomodel_shift75_peak_16565	5.12631
chr8	140591419	140591420	5637-FOXA1-ab.macs2_nomodel_shift75_peak_16566	7.50946
chr8	140624262	140624263	5637-FOXA1-ab.macs2_nomodel_shift75_peak_16567	3.95192
chr8	140791361	140791362	5637-FOXA1-ab.macs2_nomodel_shift75_peak_16568	11.3598
chr8	140810643	140810644	5637-FOXA1-ab.macs2_nomodel_shift75_peak_16569	4.53675
chr8	140938205	140938206	5637-FOXA1-ab.macs2_nomodel_shift75_peak_16570	3.00259
chr8	140944496	140944497	5637-FOXA1-ab.macs2_nomodel_shift75_peak_16571	5.09729
chr8	140955977	140955978	5637-FOXA1-ab.macs2_nomodel_shift75_peak_16572	5.25392
chr8	141001919	141001920	5637-FOXA1-ab.macs2_nomodel_shift75_peak_16573	2.40392
chr8	141041387	141041388	5637-FOXA1-ab.macs2_nomodel_shift75_peak_16574	4.43281
chr8	141076242	141076243	5637-FOXA1-ab.macs2_nomodel_shift75_peak_16575	11.759
chr8	141117993	141117994	5637-FOXA1-ab.macs2_nomodel_shift75_peak_16576	2.76681
chr8	141131279	141131280	5637-FOXA1-ab.macs2_nomodel_shift75_peak_16577	3.74073
chr8	141154433	141154434	5637-FOXA1-ab.macs2_nomodel_shift75_peak_16578	8.05884
chr8	141174314	141174315	5637-FOXA1-ab.macs2_nomodel_shift75_peak_16579	3.43837
chr8	141206884	141206885	5637-FOXA1-ab.macs2_nomodel_shift75_peak_16580	4.54235
chr8	141228300	141228301	5637-FOXA1-ab.macs2_nomodel_shift75_peak_16581	11.6501
chr8	141229174	141229175	5637-FOXA1-ab.macs2_nomodel_shift75_peak_16582	2.88749
chr8	141245231	141245232	5637-FOXA1-ab.macs2_nomodel_shift75_peak_16583	3.01418
chr8	141276540	141276541	5637-FOXA1-ab.macs2_nomodel_shift75_peak_16584	6.27582
chr8	141862378	141862379	5637-FOXA1-ab.macs2_nomodel_shift75_peak_16585	2.71141
chr8	141872460	141872461	5637-FOXA1-ab.macs2_nomodel_shift75_peak_16586	3.92987
chr8	141874234	141874235	5637-FOXA1-ab.macs2_nomodel_shift75_peak_16587	5.79685
chr8	142047786	142047787	5637-FOXA1-ab.macs2_nomodel_shift75_peak_16588	4.05835
chr8	142528926	142528927	5637-FOXA1-ab.macs2_nomodel_shift75_peak_16589	1.82228
chr8	142762850	142762851	5637-FOXA1-ab.macs2_nomodel_shift75_peak_16590	2.9022
chr8	142789259	142789260	5637-FOXA1-ab.macs2_nomodel_shift75_peak_16591	5.78666
chr8	142816107	142816108	5637-FOXA1-ab.macs2_nomodel_shift75_peak_16592	2.96109
chr8	142977463	142977464	5637-FOXA1-ab.macs2_nomodel_shift75_peak_16593	2.37926
chr8	143016712	143016713	5637-FOXA1-ab.macs2_nomodel_shift75_peak_16594	7.1639
chr8	143026290	143026291	5637-FOXA1-ab.macs2_nomodel_shift75_peak_16595	8.11471
chr8	143032483	143032484	5637-FOXA1-ab.macs2_nomodel_shift75_peak_16596	6.55838
chr8	143038985	143038986	5637-FOXA1-ab.macs2_nomodel_shift75_peak_16597	3.56
chr8	143056233	143056234	5637-FOXA1-ab.macs2_nomodel_shift75_peak_16598	9.4783
chr8	143335085	143335086	5637-FOXA1-ab.macs2_nomodel_shift75_peak_16599	3.41011
chr8	143635788	143635789	5637-FOXA1-ab.macs2_nomodel_shift75_peak_16600	3.4406
chr8	143952556	143952557	5637-FOXA1-ab.macs2_nomodel_shift75_peak_16601	3.74288
chr8	143956753	143956754	5637-FOXA1-ab.macs2_nomodel_shift75_peak_16602	6.20584
chr8	143972213	143972214	5637-FOXA1-ab.macs2_nomodel_shift75_peak_16603	3.27075
chr8	143986163	143986164	5637-FOXA1-ab.macs2_nomodel_shift75_peak_16604	2.81649
chr8	144351426	144351427	5637-FOXA1-ab.macs2_nomodel_shift75_peak_16605	4.59107
chr8	144423563	144423564	5637-FOXA1-ab.macs2_nomodel_shift75_peak_16606	4.57957
chr8	144465173	144465174	5637-FOXA1-ab.macs2_nomodel_shift75_peak_16607	3.76932
chr8	144644929	144644930	5637-FOXA1-ab.macs2_nomodel_shift75_peak_16608	4.39927
chr8	144685088	144685089	5637-FOXA1-ab.macs2_nomodel_shift75_peak_16609	6.51028
chr8	144767747	144767748	5637-FOXA1-ab.macs2_nomodel_shift75_peak_16610	3.10576
chr8	144901872	144901873	5637-FOXA1-ab.macs2_nomodel_shift75_peak_16611	7.91466
chr8	145027067	145027068	5637-FOXA1-ab.macs2_nomodel_shift75_peak_16612	4.99569
chr9	139979	139980	5637-FOXA1-ab.macs2_nomodel_shift75_peak_16613	5.45665
chr9	935501	935502	5637-FOXA1-ab.macs2_nomodel_shift75_peak_16614	5.24756
chr9	1224166	1224167	5637-FOXA1-ab.macs2_nomodel_shift75_peak_16615	15.8566
chr9	1460643	1460644	5637-FOXA1-ab.macs2_nomodel_shift75_peak_16616	5.81786
chr9	1558721	1558722	5637-FOXA1-ab.macs2_nomodel_shift75_peak_16617	12.0534
chr9	2014978	2014979	5637-FOXA1-ab.macs2_nomodel_shift75_peak_16618	2.94783
chr9	2242273	2242274	5637-FOXA1-ab.macs2_nomodel_shift75_peak_16619	3.22941
chr9	3509219	3509220	5637-FOXA1-ab.macs2_nomodel_shift75_peak_16620	8.41819
chr9	3526973	3526974	5637-FOXA1-ab.macs2_nomodel_shift75_peak_16621	6.72652
chr9	3741240	3741241	5637-FOXA1-ab.macs2_nomodel_shift75_peak_16622	4.46904
chr9	3760010	3760011	5637-FOXA1-ab.macs2_nomodel_shift75_peak_16623	2.79795
chr9	3863354	3863355	5637-FOXA1-ab.macs2_nomodel_shift75_peak_16624	4.87661
chr9	3875465	3875466	5637-FOXA1-ab.macs2_nomodel_shift75_peak_16625	5.62614
chr9	3917189	3917190	5637-FOXA1-ab.macs2_nomodel_shift75_peak_16626	3.2235
chr9	3920965	3920966	5637-FOXA1-ab.macs2_nomodel_shift75_peak_16627	5.7823
chr9	4038548	4038549	5637-FOXA1-ab.macs2_nomodel_shift75_peak_16628	7.91466
chr9	4105876	4105877	5637-FOXA1-ab.macs2_nomodel_shift75_peak_16629	4.6412
chr9	4106337	4106338	5637-FOXA1-ab.macs2_nomodel_shift75_peak_16630	4.6412
chr9	4137695	4137696	5637-FOXA1-ab.macs2_nomodel_shift75_peak_16631	4.59107
chr9	4145408	4145409	5637-FOXA1-ab.macs2_nomodel_shift75_peak_16632	3.50959
chr9	4293222	4293223	5637-FOXA1-ab.macs2_nomodel_shift75_peak_16633	3.44309
chr9	4297766	4297767	5637-FOXA1-ab.macs2_nomodel_shift75_peak_16634	3.58535
chr9	4530769	4530770	5637-FOXA1-ab.macs2_nomodel_shift75_peak_16635	6.50053
chr9	4531365	4531366	5637-FOXA1-ab.macs2_nomodel_shift75_peak_16636	23.7664
chr9	4604927	4604928	5637-FOXA1-ab.macs2_nomodel_shift75_peak_16637	3.45206
chr9	4679827	4679828	5637-FOXA1-ab.macs2_nomodel_shift75_peak_16638	3.4917
chr9	4713987	4713988	5637-FOXA1-ab.macs2_nomodel_shift75_peak_16639	4.33653
chr9	4792569	4792570	5637-FOXA1-ab.macs2_nomodel_shift75_peak_16640	2.75796
chr9	4901717	4901718	5637-FOXA1-ab.macs2_nomodel_shift75_peak_16641	10.4285
chr9	5263976	5263977	5637-FOXA1-ab.macs2_nomodel_shift75_peak_16642	3.13719
chr9	5510275	5510276	5637-FOXA1-ab.macs2_nomodel_shift75_peak_16643	2.52834
chr9	5844742	5844743	5637-FOXA1-ab.macs2_nomodel_shift75_peak_16644	8.36438
chr9	6007425	6007426	5637-FOXA1-ab.macs2_nomodel_shift75_peak_16645	5.38519
chr9	6054681	6054682	5637-FOXA1-ab.macs2_nomodel_shift75_peak_16646	2.91834
chr9	6102475	6102476	5637-FOXA1-ab.macs2_nomodel_shift75_peak_16647	3.67278
chr9	6134241	6134242	5637-FOXA1-ab.macs2_nomodel_shift75_peak_16648	3.94662
chr9	6135249	6135250	5637-FOXA1-ab.macs2_nomodel_shift75_peak_16649	2.055
chr9	6218031	6218032	5637-FOXA1-ab.macs2_nomodel_shift75_peak_16650	5.08468
chr9	6227056	6227057	5637-FOXA1-ab.macs2_nomodel_shift75_peak_16651	5.26043
chr9	6545360	6545361	5637-FOXA1-ab.macs2_nomodel_shift75_peak_16652	10.4863
chr9	6664550	6664551	5637-FOXA1-ab.macs2_nomodel_shift75_peak_16653	2.16417
chr9	6681129	6681130	5637-FOXA1-ab.macs2_nomodel_shift75_peak_16654	3.56205
chr9	6739454	6739455	5637-FOXA1-ab.macs2_nomodel_shift75_peak_16655	2.43193
chr9	6758784	6758785	5637-FOXA1-ab.macs2_nomodel_shift75_peak_16656	3.94662
chr9	7216636	7216637	5637-FOXA1-ab.macs2_nomodel_shift75_peak_16657	5.35734
chr9	10562920	10562921	5637-FOXA1-ab.macs2_nomodel_shift75_peak_16658	4.42395
chr9	12334244	12334245	5637-FOXA1-ab.macs2_nomodel_shift75_peak_16659	14.6124
chr9	12776613	12776614	5637-FOXA1-ab.macs2_nomodel_shift75_peak_16660	4.75059
chr9	12784866	12784867	5637-FOXA1-ab.macs2_nomodel_shift75_peak_16661	12.6735
chr9	12814277	12814278	5637-FOXA1-ab.macs2_nomodel_shift75_peak_16662	2.02446
chr9	12814739	12814740	5637-FOXA1-ab.macs2_nomodel_shift75_peak_16663	1.4701
chr9	12859954	12859955	5637-FOXA1-ab.macs2_nomodel_shift75_peak_16664	6.79182
chr9	13139977	13139978	5637-FOXA1-ab.macs2_nomodel_shift75_peak_16665	8.30961
chr9	13718177	13718178	5637-FOXA1-ab.macs2_nomodel_shift75_peak_16666	10.251
chr9	13732767	13732768	5637-FOXA1-ab.macs2_nomodel_shift75_peak_16667	2.47615
chr9	13791900	13791901	5637-FOXA1-ab.macs2_nomodel_shift75_peak_16668	5.45665
chr9	13900395	13900396	5637-FOXA1-ab.macs2_nomodel_shift75_peak_16669	3.05992
chr9	13979825	13979826	5637-FOXA1-ab.macs2_nomodel_shift75_peak_16670	5.5398
chr9	13992083	13992084	5637-FOXA1-ab.macs2_nomodel_shift75_peak_16671	6.43134
chr9	14171323	14171324	5637-FOXA1-ab.macs2_nomodel_shift75_peak_16672	4.13673
chr9	14238494	14238495	5637-FOXA1-ab.macs2_nomodel_shift75_peak_16673	13.5805
chr9	14251714	14251715	5637-FOXA1-ab.macs2_nomodel_shift75_peak_16674	3.36713
chr9	14277570	14277571	5637-FOXA1-ab.macs2_nomodel_shift75_peak_16675	3.27113
chr9	14322335	14322336	5637-FOXA1-ab.macs2_nomodel_shift75_peak_16676	2.5477
chr9	14416309	14416310	5637-FOXA1-ab.macs2_nomodel_shift75_peak_16677	4.99889
chr9	14593747	14593748	5637-FOXA1-ab.macs2_nomodel_shift75_peak_16678	9.14749
chr9	15144851	15144852	5637-FOXA1-ab.macs2_nomodel_shift75_peak_16679	3.88503
chr9	15307120	15307121	5637-FOXA1-ab.macs2_nomodel_shift75_peak_16680	7.88006
chr9	15423098	15423099	5637-FOXA1-ab.macs2_nomodel_shift75_peak_16681	5.98922
chr9	15543710	15543711	5637-FOXA1-ab.macs2_nomodel_shift75_peak_16682	4.53675
chr9	15553248	15553249	5637-FOXA1-ab.macs2_nomodel_shift75_peak_16683	6.99831
chr9	15628394	15628395	5637-FOXA1-ab.macs2_nomodel_shift75_peak_16684	5.84733
chr9	15735400	15735401	5637-FOXA1-ab.macs2_nomodel_shift75_peak_16685	2.55707
chr9	16063240	16063241	5637-FOXA1-ab.macs2_nomodel_shift75_peak_16686	17.1249
chr9	16192183	16192184	5637-FOXA1-ab.macs2_nomodel_shift75_peak_16687	4.46555
chr9	16223605	16223606	5637-FOXA1-ab.macs2_nomodel_shift75_peak_16688	13.4458
chr9	16282197	16282198	5637-FOXA1-ab.macs2_nomodel_shift75_peak_16689	3.80842
chr9	16289606	16289607	5637-FOXA1-ab.macs2_nomodel_shift75_peak_16690	3.29479
chr9	16368795	16368796	5637-FOXA1-ab.macs2_nomodel_shift75_peak_16691	2.59896
chr9	16411115	16411116	5637-FOXA1-ab.macs2_nomodel_shift75_peak_16692	2.70347
chr9	16417412	16417413	5637-FOXA1-ab.macs2_nomodel_shift75_peak_16693	2.14046
chr9	16446005	16446006	5637-FOXA1-ab.macs2_nomodel_shift75_peak_16694	6.23157
chr9	16459022	16459023	5637-FOXA1-ab.macs2_nomodel_shift75_peak_16695	3.77709
chr9	16626952	16626953	5637-FOXA1-ab.macs2_nomodel_shift75_peak_16696	11.4577
chr9	16671699	16671700	5637-FOXA1-ab.macs2_nomodel_shift75_peak_16697	10.0969
chr9	16705442	16705443	5637-FOXA1-ab.macs2_nomodel_shift75_peak_16698	7.68074
chr9	16810286	16810287	5637-FOXA1-ab.macs2_nomodel_shift75_peak_16699	7.97213
chr9	16921840	16921841	5637-FOXA1-ab.macs2_nomodel_shift75_peak_16700	7.33494
chr9	17268852	17268853	5637-FOXA1-ab.macs2_nomodel_shift75_peak_16701	19.8675
chr9	17615211	17615212	5637-FOXA1-ab.macs2_nomodel_shift75_peak_16702	5.08468
chr9	18239087	18239088	5637-FOXA1-ab.macs2_nomodel_shift75_peak_16703	7.30761
chr9	18393193	18393194	5637-FOXA1-ab.macs2_nomodel_shift75_peak_16704	5.37781
chr9	18393646	18393647	5637-FOXA1-ab.macs2_nomodel_shift75_peak_16705	10.579
chr9	18460305	18460306	5637-FOXA1-ab.macs2_nomodel_shift75_peak_16706	4.08513
chr9	18500353	18500354	5637-FOXA1-ab.macs2_nomodel_shift75_peak_16707	4.8549
chr9	18566534	18566535	5637-FOXA1-ab.macs2_nomodel_shift75_peak_16708	2.48878
chr9	18977262	18977263	5637-FOXA1-ab.macs2_nomodel_shift75_peak_16709	4.42117
chr9	18996504	18996505	5637-FOXA1-ab.macs2_nomodel_shift75_peak_16710	5.9455
chr9	18997357	18997358	5637-FOXA1-ab.macs2_nomodel_shift75_peak_16711	4.37969
chr9	19049036	19049037	5637-FOXA1-ab.macs2_nomodel_shift75_peak_16712	3.37125
chr9	19074549	19074550	5637-FOXA1-ab.macs2_nomodel_shift75_peak_16713	4.87661
chr9	19184579	19184580	5637-FOXA1-ab.macs2_nomodel_shift75_peak_16714	7.18639
chr9	19209400	19209401	5637-FOXA1-ab.macs2_nomodel_shift75_peak_16715	2.86138
chr9	19232028	19232029	5637-FOXA1-ab.macs2_nomodel_shift75_peak_16716	2.58918
chr9	19404574	19404575	5637-FOXA1-ab.macs2_nomodel_shift75_peak_16717	6.05041
chr9	19926135	19926136	5637-FOXA1-ab.macs2_nomodel_shift75_peak_16718	3.12122
chr9	20102986	20102987	5637-FOXA1-ab.macs2_nomodel_shift75_peak_16719	9.21839
chr9	20237038	20237039	5637-FOXA1-ab.macs2_nomodel_shift75_peak_16720	4.48072
chr9	20320023	20320024	5637-FOXA1-ab.macs2_nomodel_shift75_peak_16721	9.36223
chr9	20356739	20356740	5637-FOXA1-ab.macs2_nomodel_shift75_peak_16722	3.44609
chr9	20358549	20358550	5637-FOXA1-ab.macs2_nomodel_shift75_peak_16723	3.54806
chr9	20611997	20611998	5637-FOXA1-ab.macs2_nomodel_shift75_peak_16724	13.7098
chr9	20658525	20658526	5637-FOXA1-ab.macs2_nomodel_shift75_peak_16725	25.2109
chr9	20684426	20684427	5637-FOXA1-ab.macs2_nomodel_shift75_peak_16726	4.70859
chr9	20836225	20836226	5637-FOXA1-ab.macs2_nomodel_shift75_peak_16727	4.48072
chr9	21057267	21057268	5637-FOXA1-ab.macs2_nomodel_shift75_peak_16728	7.43289
chr9	21154361	21154362	5637-FOXA1-ab.macs2_nomodel_shift75_peak_16729	3.6145
chr9	21294690	21294691	5637-FOXA1-ab.macs2_nomodel_shift75_peak_16730	5.69792
chr9	21334920	21334921	5637-FOXA1-ab.macs2_nomodel_shift75_peak_16731	3.08203
chr9	21402924	21402925	5637-FOXA1-ab.macs2_nomodel_shift75_peak_16732	2.77488
chr9	21455255	21455256	5637-FOXA1-ab.macs2_nomodel_shift75_peak_16733	2.68262
chr9	21549777	21549778	5637-FOXA1-ab.macs2_nomodel_shift75_peak_16734	5.54028
chr9	21570775	21570776	5637-FOXA1-ab.macs2_nomodel_shift75_peak_16735	3.50832
chr9	21616415	21616416	5637-FOXA1-ab.macs2_nomodel_shift75_peak_16736	5.14253
chr9	21677833	21677834	5637-FOXA1-ab.macs2_nomodel_shift75_peak_16737	5.74983
chr9	21684880	21684881	5637-FOXA1-ab.macs2_nomodel_shift75_peak_16738	5.95456
chr9	21708496	21708497	5637-FOXA1-ab.macs2_nomodel_shift75_peak_16739	4.39401
chr9	21777913	21777914	5637-FOXA1-ab.macs2_nomodel_shift75_peak_16740	8.00525
chr9	21836556	21836557	5637-FOXA1-ab.macs2_nomodel_shift75_peak_16741	5.25071
chr9	21919677	21919678	5637-FOXA1-ab.macs2_nomodel_shift75_peak_16742	3.6145
chr9	21974987	21974988	5637-FOXA1-ab.macs2_nomodel_shift75_peak_16743	3.34317
chr9	22030089	22030090	5637-FOXA1-ab.macs2_nomodel_shift75_peak_16744	4.62856
chr9	22037214	22037215	5637-FOXA1-ab.macs2_nomodel_shift75_peak_16745	8.69324
chr9	22052505	22052506	5637-FOXA1-ab.macs2_nomodel_shift75_peak_16746	11.2228
chr9	22084638	22084639	5637-FOXA1-ab.macs2_nomodel_shift75_peak_16747	11.536
chr9	22097886	22097887	5637-FOXA1-ab.macs2_nomodel_shift75_peak_16748	2.75796
chr9	22118238	22118239	5637-FOXA1-ab.macs2_nomodel_shift75_peak_16749	7.4615
chr9	22119502	22119503	5637-FOXA1-ab.macs2_nomodel_shift75_peak_16750	5.55143
chr9	22124612	22124613	5637-FOXA1-ab.macs2_nomodel_shift75_peak_16751	32.6259
chr9	22148436	22148437	5637-FOXA1-ab.macs2_nomodel_shift75_peak_16752	3.83431
chr9	22158834	22158835	5637-FOXA1-ab.macs2_nomodel_shift75_peak_16753	4.69031
chr9	22343239	22343240	5637-FOXA1-ab.macs2_nomodel_shift75_peak_16754	7.9022
chr9	22395925	22395926	5637-FOXA1-ab.macs2_nomodel_shift75_peak_16755	5.95692
chr9	22683599	22683600	5637-FOXA1-ab.macs2_nomodel_shift75_peak_16756	16.1475
chr9	23342667	23342668	5637-FOXA1-ab.macs2_nomodel_shift75_peak_16757	5.06355
chr9	23492641	23492642	5637-FOXA1-ab.macs2_nomodel_shift75_peak_16758	2.22442
chr9	23598859	23598860	5637-FOXA1-ab.macs2_nomodel_shift75_peak_16759	8.57808
chr9	23621253	23621254	5637-FOXA1-ab.macs2_nomodel_shift75_peak_16760	11.4676
chr9	23663642	23663643	5637-FOXA1-ab.macs2_nomodel_shift75_peak_16761	3.21689
chr9	23674424	23674425	5637-FOXA1-ab.macs2_nomodel_shift75_peak_16762	4.41198
chr9	23769915	23769916	5637-FOXA1-ab.macs2_nomodel_shift75_peak_16763	11.3579
chr9	26261622	26261623	5637-FOXA1-ab.macs2_nomodel_shift75_peak_16764	6.86001
chr9	26956549	26956550	5637-FOXA1-ab.macs2_nomodel_shift75_peak_16765	7.07387
chr9	27117711	27117712	5637-FOXA1-ab.macs2_nomodel_shift75_peak_16766	5.83577
chr9	27371622	27371623	5637-FOXA1-ab.macs2_nomodel_shift75_peak_16767	3.29479
chr9	27454134	27454135	5637-FOXA1-ab.macs2_nomodel_shift75_peak_16768	5.66845
chr9	27626508	27626509	5637-FOXA1-ab.macs2_nomodel_shift75_peak_16769	10.1546
chr9	27690817	27690818	5637-FOXA1-ab.macs2_nomodel_shift75_peak_16770	5.08468
chr9	27785285	27785286	5637-FOXA1-ab.macs2_nomodel_shift75_peak_16771	3.95196
chr9	27862252	27862253	5637-FOXA1-ab.macs2_nomodel_shift75_peak_16772	2.76285
chr9	28118018	28118019	5637-FOXA1-ab.macs2_nomodel_shift75_peak_16773	5.9755
chr9	28212968	28212969	5637-FOXA1-ab.macs2_nomodel_shift75_peak_16774	6.47065
chr9	28213392	28213393	5637-FOXA1-ab.macs2_nomodel_shift75_peak_16775	5.60748
chr9	28235198	28235199	5637-FOXA1-ab.macs2_nomodel_shift75_peak_16776	5.35267
chr9	28539840	28539841	5637-FOXA1-ab.macs2_nomodel_shift75_peak_16777	3.45206
chr9	28801467	28801468	5637-FOXA1-ab.macs2_nomodel_shift75_peak_16778	2.42124
chr9	28915572	28915573	5637-FOXA1-ab.macs2_nomodel_shift75_peak_16779	3.80255
chr9	28927556	28927557	5637-FOXA1-ab.macs2_nomodel_shift75_peak_16780	5.05311
chr9	29078243	29078244	5637-FOXA1-ab.macs2_nomodel_shift75_peak_16781	3.29479
chr9	29203632	29203633	5637-FOXA1-ab.macs2_nomodel_shift75_peak_16782	4.42395
chr9	31137290	31137291	5637-FOXA1-ab.macs2_nomodel_shift75_peak_16783	6.43134
chr9	31168223	31168224	5637-FOXA1-ab.macs2_nomodel_shift75_peak_16784	4.42395
chr9	31185608	31185609	5637-FOXA1-ab.macs2_nomodel_shift75_peak_16785	3.45206
chr9	31304745	31304746	5637-FOXA1-ab.macs2_nomodel_shift75_peak_16786	5.81527
chr9	31518993	31518994	5637-FOXA1-ab.macs2_nomodel_shift75_peak_16787	6.30638
chr9	31542864	31542865	5637-FOXA1-ab.macs2_nomodel_shift75_peak_16788	4.01716
chr9	31908758	31908759	5637-FOXA1-ab.macs2_nomodel_shift75_peak_16789	3.88503
chr9	32217444	32217445	5637-FOXA1-ab.macs2_nomodel_shift75_peak_16790	3.45206
chr9	32525426	32525427	5637-FOXA1-ab.macs2_nomodel_shift75_peak_16791	5.17168
chr9	32572588	32572589	5637-FOXA1-ab.macs2_nomodel_shift75_peak_16792	3.55462
chr9	32699081	32699082	5637-FOXA1-ab.macs2_nomodel_shift75_peak_16793	4.07578
chr9	33025940	33025941	5637-FOXA1-ab.macs2_nomodel_shift75_peak_16794	5.57576
chr9	33162032	33162033	5637-FOXA1-ab.macs2_nomodel_shift75_peak_16795	2.87116
chr9	33221600	33221601	5637-FOXA1-ab.macs2_nomodel_shift75_peak_16796	2.00928
chr9	33234335	33234336	5637-FOXA1-ab.macs2_nomodel_shift75_peak_16797	3.61661
chr9	33329610	33329611	5637-FOXA1-ab.macs2_nomodel_shift75_peak_16798	13.8494
chr9	33415908	33415909	5637-FOXA1-ab.macs2_nomodel_shift75_peak_16799	11.8038
chr9	33507093	33507094	5637-FOXA1-ab.macs2_nomodel_shift75_peak_16800	3.08203
chr9	33515473	33515474	5637-FOXA1-ab.macs2_nomodel_shift75_peak_16801	6.43741
chr9	33518201	33518202	5637-FOXA1-ab.macs2_nomodel_shift75_peak_16802	3.50268
chr9	33523705	33523706	5637-FOXA1-ab.macs2_nomodel_shift75_peak_16803	7.9022
chr9	33621055	33621056	5637-FOXA1-ab.macs2_nomodel_shift75_peak_16804	5.00529
chr9	33719492	33719493	5637-FOXA1-ab.macs2_nomodel_shift75_peak_16805	4.75989
chr9	33782139	33782140	5637-FOXA1-ab.macs2_nomodel_shift75_peak_16806	1.8338
chr9	33807150	33807151	5637-FOXA1-ab.macs2_nomodel_shift75_peak_16807	7.13832
chr9	34073105	34073106	5637-FOXA1-ab.macs2_nomodel_shift75_peak_16808	5.58455
chr9	34079348	34079349	5637-FOXA1-ab.macs2_nomodel_shift75_peak_16809	4.07446
chr9	34158751	34158752	5637-FOXA1-ab.macs2_nomodel_shift75_peak_16810	13.9253
chr9	34176115	34176116	5637-FOXA1-ab.macs2_nomodel_shift75_peak_16811	2.24233
chr9	34185644	34185645	5637-FOXA1-ab.macs2_nomodel_shift75_peak_16812	5.9455
chr9	34329680	34329681	5637-FOXA1-ab.macs2_nomodel_shift75_peak_16813	4.18104
chr9	34437698	34437699	5637-FOXA1-ab.macs2_nomodel_shift75_peak_16814	2.10365
chr9	34646413	34646414	5637-FOXA1-ab.macs2_nomodel_shift75_peak_16815	4.50712
chr9	34647273	34647274	5637-FOXA1-ab.macs2_nomodel_shift75_peak_16816	2.81649
chr9	34675054	34675055	5637-FOXA1-ab.macs2_nomodel_shift75_peak_16817	3.56951
chr9	34851424	34851425	5637-FOXA1-ab.macs2_nomodel_shift75_peak_16818	8.10746
chr9	35116855	35116856	5637-FOXA1-ab.macs2_nomodel_shift75_peak_16819	6.54739
chr9	35518195	35518196	5637-FOXA1-ab.macs2_nomodel_shift75_peak_16820	10.1233
chr9	35604489	35604490	5637-FOXA1-ab.macs2_nomodel_shift75_peak_16821	4.40173
chr9	35652534	35652535	5637-FOXA1-ab.macs2_nomodel_shift75_peak_16822	7.50946
chr9	35669570	35669571	5637-FOXA1-ab.macs2_nomodel_shift75_peak_16823	3.97226
chr9	35732429	35732430	5637-FOXA1-ab.macs2_nomodel_shift75_peak_16824	5.20771
chr9	35756958	35756959	5637-FOXA1-ab.macs2_nomodel_shift75_peak_16825	4.33729
chr9	35790614	35790615	5637-FOXA1-ab.macs2_nomodel_shift75_peak_16826	4.68056
chr9	35799167	35799168	5637-FOXA1-ab.macs2_nomodel_shift75_peak_16827	3.37934
chr9	35811880	35811881	5637-FOXA1-ab.macs2_nomodel_shift75_peak_16828	7.92349
chr9	35829832	35829833	5637-FOXA1-ab.macs2_nomodel_shift75_peak_16829	3.45206
chr9	36030186	36030187	5637-FOXA1-ab.macs2_nomodel_shift75_peak_16830	4.74097
chr9	36075024	36075025	5637-FOXA1-ab.macs2_nomodel_shift75_peak_16831	3.45206
chr9	36206978	36206979	5637-FOXA1-ab.macs2_nomodel_shift75_peak_16832	4.16537
chr9	36320128	36320129	5637-FOXA1-ab.macs2_nomodel_shift75_peak_16833	3.70335
chr9	36407525	36407526	5637-FOXA1-ab.macs2_nomodel_shift75_peak_16834	5.2132
chr9	36420328	36420329	5637-FOXA1-ab.macs2_nomodel_shift75_peak_16835	4.75989
chr9	36548664	36548665	5637-FOXA1-ab.macs2_nomodel_shift75_peak_16836	3.722
chr9	36575441	36575442	5637-FOXA1-ab.macs2_nomodel_shift75_peak_16837	6.66023
chr9	36666159	36666160	5637-FOXA1-ab.macs2_nomodel_shift75_peak_16838	4.35422
chr9	36848210	36848211	5637-FOXA1-ab.macs2_nomodel_shift75_peak_16839	2.06636
chr9	36891799	36891800	5637-FOXA1-ab.macs2_nomodel_shift75_peak_16840	5.81527
chr9	36923974	36923975	5637-FOXA1-ab.macs2_nomodel_shift75_peak_16841	6.76563
chr9	36924406	36924407	5637-FOXA1-ab.macs2_nomodel_shift75_peak_16842	6.02506
chr9	37229984	37229985	5637-FOXA1-ab.macs2_nomodel_shift75_peak_16843	5.99821
chr9	37422444	37422445	5637-FOXA1-ab.macs2_nomodel_shift75_peak_16844	6.13482
chr9	37465742	37465743	5637-FOXA1-ab.macs2_nomodel_shift75_peak_16845	5.17984
chr9	37472247	37472248	5637-FOXA1-ab.macs2_nomodel_shift75_peak_16846	1.84423
chr9	37486246	37486247	5637-FOXA1-ab.macs2_nomodel_shift75_peak_16847	6.00505
chr9	37909183	37909184	5637-FOXA1-ab.macs2_nomodel_shift75_peak_16848	6.55214
chr9	37914031	37914032	5637-FOXA1-ab.macs2_nomodel_shift75_peak_16849	4.92506
chr9	37943524	37943525	5637-FOXA1-ab.macs2_nomodel_shift75_peak_16850	2.63695
chr9	37953820	37953821	5637-FOXA1-ab.macs2_nomodel_shift75_peak_16851	4.93914
chr9	37954566	37954567	5637-FOXA1-ab.macs2_nomodel_shift75_peak_16852	5.36763
chr9	37964374	37964375	5637-FOXA1-ab.macs2_nomodel_shift75_peak_16853	3.6126
chr9	38008615	38008616	5637-FOXA1-ab.macs2_nomodel_shift75_peak_16854	11.8644
chr9	38019341	38019342	5637-FOXA1-ab.macs2_nomodel_shift75_peak_16855	5.78134
chr9	38047221	38047222	5637-FOXA1-ab.macs2_nomodel_shift75_peak_16856	17.0976
chr9	38069906	38069907	5637-FOXA1-ab.macs2_nomodel_shift75_peak_16857	7.14074
chr9	38083829	38083830	5637-FOXA1-ab.macs2_nomodel_shift75_peak_16858	8.66215
chr9	38096527	38096528	5637-FOXA1-ab.macs2_nomodel_shift75_peak_16859	3.27113
chr9	38165166	38165167	5637-FOXA1-ab.macs2_nomodel_shift75_peak_16860	2.27657
chr9	38227681	38227682	5637-FOXA1-ab.macs2_nomodel_shift75_peak_16861	3.69351
chr9	38278977	38278978	5637-FOXA1-ab.macs2_nomodel_shift75_peak_16862	2.03662
chr9	38362967	38362968	5637-FOXA1-ab.macs2_nomodel_shift75_peak_16863	3.12122
chr9	38392874	38392875	5637-FOXA1-ab.macs2_nomodel_shift75_peak_16864	3.05253
chr9	38437453	38437454	5637-FOXA1-ab.macs2_nomodel_shift75_peak_16865	8.64635
chr9	38474470	38474471	5637-FOXA1-ab.macs2_nomodel_shift75_peak_16866	7.54823
chr9	38483626	38483627	5637-FOXA1-ab.macs2_nomodel_shift75_peak_16867	4.05376
chr9	38500105	38500106	5637-FOXA1-ab.macs2_nomodel_shift75_peak_16868	10.6521
chr9	38516682	38516683	5637-FOXA1-ab.macs2_nomodel_shift75_peak_16869	3.77709
chr9	38570071	38570072	5637-FOXA1-ab.macs2_nomodel_shift75_peak_16870	2.84984
chr9	38620805	38620806	5637-FOXA1-ab.macs2_nomodel_shift75_peak_16871	6.3188
chr9	38672439	38672440	5637-FOXA1-ab.macs2_nomodel_shift75_peak_16872	5.74069
chr9	38682140	38682141	5637-FOXA1-ab.macs2_nomodel_shift75_peak_16873	12.2267
chr9	38687640	38687641	5637-FOXA1-ab.macs2_nomodel_shift75_peak_16874	2.8922
chr9	39030703	39030704	5637-FOXA1-ab.macs2_nomodel_shift75_peak_16875	16.3014
chr9	39464043	39464044	5637-FOXA1-ab.macs2_nomodel_shift75_peak_16876	8.85634
chr9	39582759	39582760	5637-FOXA1-ab.macs2_nomodel_shift75_peak_16877	6.58867
chr9	39809984	39809985	5637-FOXA1-ab.macs2_nomodel_shift75_peak_16878	6.18646
chr9	40592716	40592717	5637-FOXA1-ab.macs2_nomodel_shift75_peak_16879	7.67842
chr9	40874013	40874014	5637-FOXA1-ab.macs2_nomodel_shift75_peak_16880	7.63081
chr9	40916072	40916073	5637-FOXA1-ab.macs2_nomodel_shift75_peak_16881	18.1104
chr9	40992447	40992448	5637-FOXA1-ab.macs2_nomodel_shift75_peak_16882	11.837
chr9	41229948	41229949	5637-FOXA1-ab.macs2_nomodel_shift75_peak_16883	15.0975
chr9	41643818	41643819	5637-FOXA1-ab.macs2_nomodel_shift75_peak_16884	2.42124
chr9	42127749	42127750	5637-FOXA1-ab.macs2_nomodel_shift75_peak_16885	8.85672
chr9	42160308	42160309	5637-FOXA1-ab.macs2_nomodel_shift75_peak_16886	3.37934
chr9	42340381	42340382	5637-FOXA1-ab.macs2_nomodel_shift75_peak_16887	9.22863
chr9	42423161	42423162	5637-FOXA1-ab.macs2_nomodel_shift75_peak_16888	5.749
chr9	42431298	42431299	5637-FOXA1-ab.macs2_nomodel_shift75_peak_16889	7.74992
chr9	42435150	42435151	5637-FOXA1-ab.macs2_nomodel_shift75_peak_16890	3.14625
chr9	42743488	42743489	5637-FOXA1-ab.macs2_nomodel_shift75_peak_16891	4.42395
chr9	43135525	43135526	5637-FOXA1-ab.macs2_nomodel_shift75_peak_16892	1.98955
chr9	43139695	43139696	5637-FOXA1-ab.macs2_nomodel_shift75_peak_16893	4.2977
chr9	62799808	62799809	5637-FOXA1-ab.macs2_nomodel_shift75_peak_16894	4.4464
chr9	62802557	62802558	5637-FOXA1-ab.macs2_nomodel_shift75_peak_16895	4.12768
chr9	62838437	62838438	5637-FOXA1-ab.macs2_nomodel_shift75_peak_16896	14.8536
chr9	62882685	62882686	5637-FOXA1-ab.macs2_nomodel_shift75_peak_16897	4.56622
chr9	62897782	62897783	5637-FOXA1-ab.macs2_nomodel_shift75_peak_16898	5.45665
chr9	63338320	63338321	5637-FOXA1-ab.macs2_nomodel_shift75_peak_16899	12.3817
chr9	63817993	63817994	5637-FOXA1-ab.macs2_nomodel_shift75_peak_16900	17.5703
chr9	63823624	63823625	5637-FOXA1-ab.macs2_nomodel_shift75_peak_16901	18.9017
chr9	63980016	63980017	5637-FOXA1-ab.macs2_nomodel_shift75_peak_16902	6.54263
chr9	66701761	66701762	5637-FOXA1-ab.macs2_nomodel_shift75_peak_16903	5.45665
chr9	66901203	66901204	5637-FOXA1-ab.macs2_nomodel_shift75_peak_16904	8.5637
chr9	69036148	69036149	5637-FOXA1-ab.macs2_nomodel_shift75_peak_16905	3.0457
chr9	69105345	69105346	5637-FOXA1-ab.macs2_nomodel_shift75_peak_16906	4.70225
chr9	69131656	69131657	5637-FOXA1-ab.macs2_nomodel_shift75_peak_16907	3.70106
chr9	69132195	69132196	5637-FOXA1-ab.macs2_nomodel_shift75_peak_16908	2.96109
chr9	69155683	69155684	5637-FOXA1-ab.macs2_nomodel_shift75_peak_16909	4.40229
chr9	69168976	69168977	5637-FOXA1-ab.macs2_nomodel_shift75_peak_16910	5.21666
chr9	69171049	69171050	5637-FOXA1-ab.macs2_nomodel_shift75_peak_16911	4.42098
chr9	69178411	69178412	5637-FOXA1-ab.macs2_nomodel_shift75_peak_16912	2.94783
chr9	69180737	69180738	5637-FOXA1-ab.macs2_nomodel_shift75_peak_16913	11.7801
chr9	69440386	69440387	5637-FOXA1-ab.macs2_nomodel_shift75_peak_16914	4.0229
chr9	69506232	69506233	5637-FOXA1-ab.macs2_nomodel_shift75_peak_16915	8.84083
chr9	69549253	69549254	5637-FOXA1-ab.macs2_nomodel_shift75_peak_16916	2.98786
chr9	69759411	69759412	5637-FOXA1-ab.macs2_nomodel_shift75_peak_16917	4.32983
chr9	69798919	69798920	5637-FOXA1-ab.macs2_nomodel_shift75_peak_16918	6.1386
chr9	69861380	69861381	5637-FOXA1-ab.macs2_nomodel_shift75_peak_16919	3.6145
chr9	69885782	69885783	5637-FOXA1-ab.macs2_nomodel_shift75_peak_16920	4.33053
chr9	69898919	69898920	5637-FOXA1-ab.macs2_nomodel_shift75_peak_16921	9.97838
chr9	69975998	69975999	5637-FOXA1-ab.macs2_nomodel_shift75_peak_16922	3.45181
chr9	70013716	70013717	5637-FOXA1-ab.macs2_nomodel_shift75_peak_16923	4.18422
chr9	70031558	70031559	5637-FOXA1-ab.macs2_nomodel_shift75_peak_16924	11.9937
chr9	70046463	70046464	5637-FOXA1-ab.macs2_nomodel_shift75_peak_16925	10.4128
chr9	70047012	70047013	5637-FOXA1-ab.macs2_nomodel_shift75_peak_16926	4.01304
chr9	70054028	70054029	5637-FOXA1-ab.macs2_nomodel_shift75_peak_16927	4.92143
chr9	70079640	70079641	5637-FOXA1-ab.macs2_nomodel_shift75_peak_16928	6.73937
chr9	70112049	70112050	5637-FOXA1-ab.macs2_nomodel_shift75_peak_16929	4.32037
chr9	70204781	70204782	5637-FOXA1-ab.macs2_nomodel_shift75_peak_16930	13.5731
chr9	70259158	70259159	5637-FOXA1-ab.macs2_nomodel_shift75_peak_16931	4.69031
chr9	70392209	70392210	5637-FOXA1-ab.macs2_nomodel_shift75_peak_16932	4.33053
chr9	70412946	70412947	5637-FOXA1-ab.macs2_nomodel_shift75_peak_16933	3.82415
chr9	70414173	70414174	5637-FOXA1-ab.macs2_nomodel_shift75_peak_16934	7.79891
chr9	70420397	70420398	5637-FOXA1-ab.macs2_nomodel_shift75_peak_16935	9.41786
chr9	71285488	71285489	5637-FOXA1-ab.macs2_nomodel_shift75_peak_16936	2.32785
chr9	71725963	71725964	5637-FOXA1-ab.macs2_nomodel_shift75_peak_16937	5.30972
chr9	71730244	71730245	5637-FOXA1-ab.macs2_nomodel_shift75_peak_16938	4.73649
chr9	71759179	71759180	5637-FOXA1-ab.macs2_nomodel_shift75_peak_16939	8.56798
chr9	71769301	71769302	5637-FOXA1-ab.macs2_nomodel_shift75_peak_16940	2.56492
chr9	71783521	71783522	5637-FOXA1-ab.macs2_nomodel_shift75_peak_16941	6.22275
chr9	71807176	71807177	5637-FOXA1-ab.macs2_nomodel_shift75_peak_16942	3.0457
chr9	71912015	71912016	5637-FOXA1-ab.macs2_nomodel_shift75_peak_16943	3.08203
chr9	71944949	71944950	5637-FOXA1-ab.macs2_nomodel_shift75_peak_16944	2.09536
chr9	72042531	72042532	5637-FOXA1-ab.macs2_nomodel_shift75_peak_16945	2.01876
chr9	72131850	72131851	5637-FOXA1-ab.macs2_nomodel_shift75_peak_16946	3.4598
chr9	72132344	72132345	5637-FOXA1-ab.macs2_nomodel_shift75_peak_16947	3.43828
chr9	72140987	72140988	5637-FOXA1-ab.macs2_nomodel_shift75_peak_16948	7.0215
chr9	72193676	72193677	5637-FOXA1-ab.macs2_nomodel_shift75_peak_16949	2.87137
chr9	72316008	72316009	5637-FOXA1-ab.macs2_nomodel_shift75_peak_16950	17.4087
chr9	72363014	72363015	5637-FOXA1-ab.macs2_nomodel_shift75_peak_16951	4.26557
chr9	72396876	72396877	5637-FOXA1-ab.macs2_nomodel_shift75_peak_16952	3.56205
chr9	72441285	72441286	5637-FOXA1-ab.macs2_nomodel_shift75_peak_16953	4.04879
chr9	72454877	72454878	5637-FOXA1-ab.macs2_nomodel_shift75_peak_16954	2.32785
chr9	72478532	72478533	5637-FOXA1-ab.macs2_nomodel_shift75_peak_16955	6.15897
chr9	72527268	72527269	5637-FOXA1-ab.macs2_nomodel_shift75_peak_16956	14.4239
chr9	72540294	72540295	5637-FOXA1-ab.macs2_nomodel_shift75_peak_16957	6.69201
chr9	72557576	72557577	5637-FOXA1-ab.macs2_nomodel_shift75_peak_16958	4.06458
chr9	72577437	72577438	5637-FOXA1-ab.macs2_nomodel_shift75_peak_16959	4.90193
chr9	72586725	72586726	5637-FOXA1-ab.macs2_nomodel_shift75_peak_16960	6.43291
chr9	72592725	72592726	5637-FOXA1-ab.macs2_nomodel_shift75_peak_16961	6.77348
chr9	72828449	72828450	5637-FOXA1-ab.macs2_nomodel_shift75_peak_16962	19.1283
chr9	72960702	72960703	5637-FOXA1-ab.macs2_nomodel_shift75_peak_16963	4.19996
chr9	72979356	72979357	5637-FOXA1-ab.macs2_nomodel_shift75_peak_16964	3.94662
chr9	72987990	72987991	5637-FOXA1-ab.macs2_nomodel_shift75_peak_16965	2.43011
chr9	73023493	73023494	5637-FOXA1-ab.macs2_nomodel_shift75_peak_16966	7.2089
chr9	73079502	73079503	5637-FOXA1-ab.macs2_nomodel_shift75_peak_16967	6.79182
chr9	73109278	73109279	5637-FOXA1-ab.macs2_nomodel_shift75_peak_16968	5.20993
chr9	73133973	73133974	5637-FOXA1-ab.macs2_nomodel_shift75_peak_16969	3.62662
chr9	73137431	73137432	5637-FOXA1-ab.macs2_nomodel_shift75_peak_16970	7.07402
chr9	73168665	73168666	5637-FOXA1-ab.macs2_nomodel_shift75_peak_16971	5.1137
chr9	73179453	73179454	5637-FOXA1-ab.macs2_nomodel_shift75_peak_16972	3.14724
chr9	73179909	73179910	5637-FOXA1-ab.macs2_nomodel_shift75_peak_16973	4.21334
chr9	73191086	73191087	5637-FOXA1-ab.macs2_nomodel_shift75_peak_16974	3.05992
chr9	73220275	73220276	5637-FOXA1-ab.macs2_nomodel_shift75_peak_16975	4.07446
chr9	73271397	73271398	5637-FOXA1-ab.macs2_nomodel_shift75_peak_16976	4.48072
chr9	73684589	73684590	5637-FOXA1-ab.macs2_nomodel_shift75_peak_16977	22.0622
chr9	73714438	73714439	5637-FOXA1-ab.macs2_nomodel_shift75_peak_16978	2.04658
chr9	73869316	73869317	5637-FOXA1-ab.macs2_nomodel_shift75_peak_16979	5.83577
chr9	74025628	74025629	5637-FOXA1-ab.macs2_nomodel_shift75_peak_16980	3.83431
chr9	74078544	74078545	5637-FOXA1-ab.macs2_nomodel_shift75_peak_16981	3.45206
chr9	74498097	74498098	5637-FOXA1-ab.macs2_nomodel_shift75_peak_16982	3.6263
chr9	74556973	74556974	5637-FOXA1-ab.macs2_nomodel_shift75_peak_16983	3.55462
chr9	74760346	74760347	5637-FOXA1-ab.macs2_nomodel_shift75_peak_16984	4.81715
chr9	74886980	74886981	5637-FOXA1-ab.macs2_nomodel_shift75_peak_16985	3.67278
chr9	75087574	75087575	5637-FOXA1-ab.macs2_nomodel_shift75_peak_16986	2.56662
chr9	75229870	75229871	5637-FOXA1-ab.macs2_nomodel_shift75_peak_16987	14.8536
chr9	76097752	76097753	5637-FOXA1-ab.macs2_nomodel_shift75_peak_16988	2.91834
chr9	76180744	76180745	5637-FOXA1-ab.macs2_nomodel_shift75_peak_16989	7.07387
chr9	76353617	76353618	5637-FOXA1-ab.macs2_nomodel_shift75_peak_16990	3.6145
chr9	76375140	76375141	5637-FOXA1-ab.macs2_nomodel_shift75_peak_16991	8.21943
chr9	76433560	76433561	5637-FOXA1-ab.macs2_nomodel_shift75_peak_16992	1.62524
chr9	76442268	76442269	5637-FOXA1-ab.macs2_nomodel_shift75_peak_16993	5.00529
chr9	76447437	76447438	5637-FOXA1-ab.macs2_nomodel_shift75_peak_16994	4.89667
chr9	76521974	76521975	5637-FOXA1-ab.macs2_nomodel_shift75_peak_16995	2.29089
chr9	76658572	76658573	5637-FOXA1-ab.macs2_nomodel_shift75_peak_16996	5.00188
chr9	77513608	77513609	5637-FOXA1-ab.macs2_nomodel_shift75_peak_16997	6.67176
chr9	77981754	77981755	5637-FOXA1-ab.macs2_nomodel_shift75_peak_16998	3.99209
chr9	78030601	78030602	5637-FOXA1-ab.macs2_nomodel_shift75_peak_16999	4.87661
chr9	78054804	78054805	5637-FOXA1-ab.macs2_nomodel_shift75_peak_17000	4.56622
chr9	78201141	78201142	5637-FOXA1-ab.macs2_nomodel_shift75_peak_17001	8.84914
chr9	78297882	78297883	5637-FOXA1-ab.macs2_nomodel_shift75_peak_17002	2.96109
chr9	78515745	78515746	5637-FOXA1-ab.macs2_nomodel_shift75_peak_17003	3.29479
chr9	78866690	78866691	5637-FOXA1-ab.macs2_nomodel_shift75_peak_17004	5.67657
chr9	78973963	78973964	5637-FOXA1-ab.macs2_nomodel_shift75_peak_17005	2.92715
chr9	79103614	79103615	5637-FOXA1-ab.macs2_nomodel_shift75_peak_17006	4.42395
chr9	79166320	79166321	5637-FOXA1-ab.macs2_nomodel_shift75_peak_17007	3.74071
chr9	79221463	79221464	5637-FOXA1-ab.macs2_nomodel_shift75_peak_17008	2.98786
chr9	79439335	79439336	5637-FOXA1-ab.macs2_nomodel_shift75_peak_17009	20.2177
chr9	79489570	79489571	5637-FOXA1-ab.macs2_nomodel_shift75_peak_17010	5.44512
chr9	79571751	79571752	5637-FOXA1-ab.macs2_nomodel_shift75_peak_17011	5.26034
chr9	81318546	81318547	5637-FOXA1-ab.macs2_nomodel_shift75_peak_17012	5.74258
chr9	81318908	81318909	5637-FOXA1-ab.macs2_nomodel_shift75_peak_17013	4.92351
chr9	81389657	81389658	5637-FOXA1-ab.macs2_nomodel_shift75_peak_17014	5.40496
chr9	81410239	81410240	5637-FOXA1-ab.macs2_nomodel_shift75_peak_17015	2.84984
chr9	81493160	81493161	5637-FOXA1-ab.macs2_nomodel_shift75_peak_17016	5.749
chr9	81518118	81518119	5637-FOXA1-ab.macs2_nomodel_shift75_peak_17017	2.59896
chr9	81536191	81536192	5637-FOXA1-ab.macs2_nomodel_shift75_peak_17018	7.95924
chr9	81563131	81563132	5637-FOXA1-ab.macs2_nomodel_shift75_peak_17019	4.00619
chr9	81686997	81686998	5637-FOXA1-ab.macs2_nomodel_shift75_peak_17020	4.18781
chr9	81737761	81737762	5637-FOXA1-ab.macs2_nomodel_shift75_peak_17021	6.88723
chr9	81788182	81788183	5637-FOXA1-ab.macs2_nomodel_shift75_peak_17022	5.60826
chr9	81842937	81842938	5637-FOXA1-ab.macs2_nomodel_shift75_peak_17023	3.24048
chr9	82332626	82332627	5637-FOXA1-ab.macs2_nomodel_shift75_peak_17024	9.60752
chr9	82354219	82354220	5637-FOXA1-ab.macs2_nomodel_shift75_peak_17025	9.99561
chr9	82488971	82488972	5637-FOXA1-ab.macs2_nomodel_shift75_peak_17026	4.29852
chr9	82490392	82490393	5637-FOXA1-ab.macs2_nomodel_shift75_peak_17027	3.01275
chr9	82757576	82757577	5637-FOXA1-ab.macs2_nomodel_shift75_peak_17028	5.35267
chr9	82775080	82775081	5637-FOXA1-ab.macs2_nomodel_shift75_peak_17029	29.4939
chr9	82935350	82935351	5637-FOXA1-ab.macs2_nomodel_shift75_peak_17030	9.18464
chr9	83167146	83167147	5637-FOXA1-ab.macs2_nomodel_shift75_peak_17031	4.79125
chr9	83219583	83219584	5637-FOXA1-ab.macs2_nomodel_shift75_peak_17032	3.24158
chr9	83220821	83220822	5637-FOXA1-ab.macs2_nomodel_shift75_peak_17033	3.58213
chr9	83228663	83228664	5637-FOXA1-ab.macs2_nomodel_shift75_peak_17034	10.9735
chr9	83239522	83239523	5637-FOXA1-ab.macs2_nomodel_shift75_peak_17035	1.98955
chr9	83266914	83266915	5637-FOXA1-ab.macs2_nomodel_shift75_peak_17036	3.94662
chr9	83281579	83281580	5637-FOXA1-ab.macs2_nomodel_shift75_peak_17037	9.12126
chr9	83299457	83299458	5637-FOXA1-ab.macs2_nomodel_shift75_peak_17038	8.51512
chr9	83472652	83472653	5637-FOXA1-ab.macs2_nomodel_shift75_peak_17039	6.76563
chr9	83544285	83544286	5637-FOXA1-ab.macs2_nomodel_shift75_peak_17040	5.87537
chr9	83818003	83818004	5637-FOXA1-ab.macs2_nomodel_shift75_peak_17041	6.74119
chr9	83825086	83825087	5637-FOXA1-ab.macs2_nomodel_shift75_peak_17042	3.29479
chr9	83885480	83885481	5637-FOXA1-ab.macs2_nomodel_shift75_peak_17043	5.36647
chr9	83885928	83885929	5637-FOXA1-ab.macs2_nomodel_shift75_peak_17044	2.81767
chr9	83934947	83934948	5637-FOXA1-ab.macs2_nomodel_shift75_peak_17045	4.54198
chr9	83956448	83956449	5637-FOXA1-ab.macs2_nomodel_shift75_peak_17046	3.50959
chr9	84182190	84182191	5637-FOXA1-ab.macs2_nomodel_shift75_peak_17047	2.32785
chr9	84331376	84331377	5637-FOXA1-ab.macs2_nomodel_shift75_peak_17048	2.04658
chr9	84567959	84567960	5637-FOXA1-ab.macs2_nomodel_shift75_peak_17049	5.38519
chr9	84584034	84584035	5637-FOXA1-ab.macs2_nomodel_shift75_peak_17050	10.8826
chr9	84751735	84751736	5637-FOXA1-ab.macs2_nomodel_shift75_peak_17051	5.92839
chr9	84852247	84852248	5637-FOXA1-ab.macs2_nomodel_shift75_peak_17052	8.53909
chr9	84990792	84990793	5637-FOXA1-ab.macs2_nomodel_shift75_peak_17053	4.54553
chr9	84996617	84996618	5637-FOXA1-ab.macs2_nomodel_shift75_peak_17054	7.48998
chr9	85014023	85014024	5637-FOXA1-ab.macs2_nomodel_shift75_peak_17055	3.56141
chr9	85117825	85117826	5637-FOXA1-ab.macs2_nomodel_shift75_peak_17056	4.22004
chr9	85248501	85248502	5637-FOXA1-ab.macs2_nomodel_shift75_peak_17057	4.37969
chr9	85249169	85249170	5637-FOXA1-ab.macs2_nomodel_shift75_peak_17058	5.17168
chr9	85258643	85258644	5637-FOXA1-ab.macs2_nomodel_shift75_peak_17059	6.45694
chr9	85743883	85743884	5637-FOXA1-ab.macs2_nomodel_shift75_peak_17060	7.16814
chr9	85805075	85805076	5637-FOXA1-ab.macs2_nomodel_shift75_peak_17061	3.164
chr9	85941339	85941340	5637-FOXA1-ab.macs2_nomodel_shift75_peak_17062	2.86138
chr9	85941709	85941710	5637-FOXA1-ab.macs2_nomodel_shift75_peak_17063	6.58867
chr9	86053618	86053619	5637-FOXA1-ab.macs2_nomodel_shift75_peak_17064	5.18685
chr9	86079787	86079788	5637-FOXA1-ab.macs2_nomodel_shift75_peak_17065	3.84909
chr9	86127233	86127234	5637-FOXA1-ab.macs2_nomodel_shift75_peak_17066	5.4258
chr9	86157411	86157412	5637-FOXA1-ab.macs2_nomodel_shift75_peak_17067	6.32001
chr9	86283195	86283196	5637-FOXA1-ab.macs2_nomodel_shift75_peak_17068	4.06458
chr9	86550938	86550939	5637-FOXA1-ab.macs2_nomodel_shift75_peak_17069	4.16537
chr9	86563714	86563715	5637-FOXA1-ab.macs2_nomodel_shift75_peak_17070	5.59477
chr9	86741329	86741330	5637-FOXA1-ab.macs2_nomodel_shift75_peak_17071	3.6145
chr9	86983452	86983453	5637-FOXA1-ab.macs2_nomodel_shift75_peak_17072	4.74581
chr9	87040621	87040622	5637-FOXA1-ab.macs2_nomodel_shift75_peak_17073	2.0907
chr9	87042154	87042155	5637-FOXA1-ab.macs2_nomodel_shift75_peak_17074	22.1438
chr9	87128480	87128481	5637-FOXA1-ab.macs2_nomodel_shift75_peak_17075	2.42124
chr9	87180028	87180029	5637-FOXA1-ab.macs2_nomodel_shift75_peak_17076	3.45206
chr9	87223969	87223970	5637-FOXA1-ab.macs2_nomodel_shift75_peak_17077	5.24756
chr9	87725782	87725783	5637-FOXA1-ab.macs2_nomodel_shift75_peak_17078	4.35422
chr9	88198321	88198322	5637-FOXA1-ab.macs2_nomodel_shift75_peak_17079	5.78274
chr9	88271335	88271336	5637-FOXA1-ab.macs2_nomodel_shift75_peak_17080	3.36713
chr9	88461045	88461046	5637-FOXA1-ab.macs2_nomodel_shift75_peak_17081	6.05758
chr9	88476811	88476812	5637-FOXA1-ab.macs2_nomodel_shift75_peak_17082	4.7233
chr9	88673201	88673202	5637-FOXA1-ab.macs2_nomodel_shift75_peak_17083	2.54439
chr9	89021878	89021879	5637-FOXA1-ab.macs2_nomodel_shift75_peak_17084	4.53675
chr9	89435991	89435992	5637-FOXA1-ab.macs2_nomodel_shift75_peak_17085	2.18618
chr9	89477731	89477732	5637-FOXA1-ab.macs2_nomodel_shift75_peak_17086	5.33875
chr9	89556638	89556639	5637-FOXA1-ab.macs2_nomodel_shift75_peak_17087	3.68239
chr9	90098970	90098971	5637-FOXA1-ab.macs2_nomodel_shift75_peak_17088	4.13245
chr9	90192487	90192488	5637-FOXA1-ab.macs2_nomodel_shift75_peak_17089	3.45206
chr9	90642897	90642898	5637-FOXA1-ab.macs2_nomodel_shift75_peak_17090	3.64408
chr9	90660043	90660044	5637-FOXA1-ab.macs2_nomodel_shift75_peak_17091	2.98786
chr9	90921019	90921020	5637-FOXA1-ab.macs2_nomodel_shift75_peak_17092	12.694
chr9	90943062	90943063	5637-FOXA1-ab.macs2_nomodel_shift75_peak_17093	8.13423
chr9	90961533	90961534	5637-FOXA1-ab.macs2_nomodel_shift75_peak_17094	3.13435
chr9	90971024	90971025	5637-FOXA1-ab.macs2_nomodel_shift75_peak_17095	4.54553
chr9	91037229	91037230	5637-FOXA1-ab.macs2_nomodel_shift75_peak_17096	9.83231
chr9	91060970	91060971	5637-FOXA1-ab.macs2_nomodel_shift75_peak_17097	5.95456
chr9	91071645	91071646	5637-FOXA1-ab.macs2_nomodel_shift75_peak_17098	6.59472
chr9	91100642	91100643	5637-FOXA1-ab.macs2_nomodel_shift75_peak_17099	5.75519
chr9	91131565	91131566	5637-FOXA1-ab.macs2_nomodel_shift75_peak_17100	2.96921
chr9	91162593	91162594	5637-FOXA1-ab.macs2_nomodel_shift75_peak_17101	4.59289
chr9	91178435	91178436	5637-FOXA1-ab.macs2_nomodel_shift75_peak_17102	7.13683
chr9	91245775	91245776	5637-FOXA1-ab.macs2_nomodel_shift75_peak_17103	6.99831
chr9	91303257	91303258	5637-FOXA1-ab.macs2_nomodel_shift75_peak_17104	2.91874
chr9	91395614	91395615	5637-FOXA1-ab.macs2_nomodel_shift75_peak_17105	3.30929
chr9	91411442	91411443	5637-FOXA1-ab.macs2_nomodel_shift75_peak_17106	6.38878
chr9	91433432	91433433	5637-FOXA1-ab.macs2_nomodel_shift75_peak_17107	6.0931
chr9	91500665	91500666	5637-FOXA1-ab.macs2_nomodel_shift75_peak_17108	4.94974
chr9	91536414	91536415	5637-FOXA1-ab.macs2_nomodel_shift75_peak_17109	49.629
chr9	91711947	91711948	5637-FOXA1-ab.macs2_nomodel_shift75_peak_17110	3.6145
chr9	91721276	91721277	5637-FOXA1-ab.macs2_nomodel_shift75_peak_17111	2.91647
chr9	91795936	91795937	5637-FOXA1-ab.macs2_nomodel_shift75_peak_17112	6.95446
chr9	92115652	92115653	5637-FOXA1-ab.macs2_nomodel_shift75_peak_17113	4.2309
chr9	92146920	92146921	5637-FOXA1-ab.macs2_nomodel_shift75_peak_17114	8.58496
chr9	92208963	92208964	5637-FOXA1-ab.macs2_nomodel_shift75_peak_17115	5.89174
chr9	92214702	92214703	5637-FOXA1-ab.macs2_nomodel_shift75_peak_17116	2.96109
chr9	92327660	92327661	5637-FOXA1-ab.macs2_nomodel_shift75_peak_17117	4.13417
chr9	92385974	92385975	5637-FOXA1-ab.macs2_nomodel_shift75_peak_17118	6.74119
chr9	92723119	92723120	5637-FOXA1-ab.macs2_nomodel_shift75_peak_17119	6.72915
chr9	92878020	92878021	5637-FOXA1-ab.macs2_nomodel_shift75_peak_17120	6.45694
chr9	92905779	92905780	5637-FOXA1-ab.macs2_nomodel_shift75_peak_17121	11.541
chr9	92947530	92947531	5637-FOXA1-ab.macs2_nomodel_shift75_peak_17122	2.44993
chr9	92974812	92974813	5637-FOXA1-ab.macs2_nomodel_shift75_peak_17123	2.91647
chr9	93111604	93111605	5637-FOXA1-ab.macs2_nomodel_shift75_peak_17124	2.47615
chr9	93133334	93133335	5637-FOXA1-ab.macs2_nomodel_shift75_peak_17125	2.18241
chr9	93223849	93223850	5637-FOXA1-ab.macs2_nomodel_shift75_peak_17126	4.76746
chr9	93224488	93224489	5637-FOXA1-ab.macs2_nomodel_shift75_peak_17127	3.58587
chr9	93302710	93302711	5637-FOXA1-ab.macs2_nomodel_shift75_peak_17128	2.88161
chr9	93313004	93313005	5637-FOXA1-ab.macs2_nomodel_shift75_peak_17129	10.039
chr9	93453196	93453197	5637-FOXA1-ab.macs2_nomodel_shift75_peak_17130	2.68262
chr9	94094796	94094797	5637-FOXA1-ab.macs2_nomodel_shift75_peak_17131	21.2024
chr9	94120856	94120857	5637-FOXA1-ab.macs2_nomodel_shift75_peak_17132	4.42395
chr9	94323670	94323671	5637-FOXA1-ab.macs2_nomodel_shift75_peak_17133	4.7607
chr9	94390791	94390792	5637-FOXA1-ab.macs2_nomodel_shift75_peak_17134	4.42395
chr9	94554401	94554402	5637-FOXA1-ab.macs2_nomodel_shift75_peak_17135	7.9022
chr9	94631612	94631613	5637-FOXA1-ab.macs2_nomodel_shift75_peak_17136	1.98955
chr9	94783418	94783419	5637-FOXA1-ab.macs2_nomodel_shift75_peak_17137	2.35528
chr9	94805985	94805986	5637-FOXA1-ab.macs2_nomodel_shift75_peak_17138	12.4356
chr9	94818226	94818227	5637-FOXA1-ab.macs2_nomodel_shift75_peak_17139	8.75177
chr9	94867552	94867553	5637-FOXA1-ab.macs2_nomodel_shift75_peak_17140	5.5089
chr9	94871176	94871177	5637-FOXA1-ab.macs2_nomodel_shift75_peak_17141	7.17171
chr9	94922285	94922286	5637-FOXA1-ab.macs2_nomodel_shift75_peak_17142	4.62562
chr9	94922626	94922627	5637-FOXA1-ab.macs2_nomodel_shift75_peak_17143	3.96437
chr9	94926503	94926504	5637-FOXA1-ab.macs2_nomodel_shift75_peak_17144	9.89675
chr9	94941487	94941488	5637-FOXA1-ab.macs2_nomodel_shift75_peak_17145	5.20993
chr9	94950625	94950626	5637-FOXA1-ab.macs2_nomodel_shift75_peak_17146	3.91217
chr9	95018799	95018800	5637-FOXA1-ab.macs2_nomodel_shift75_peak_17147	3.60187
chr9	95092332	95092333	5637-FOXA1-ab.macs2_nomodel_shift75_peak_17148	13.54
chr9	95410507	95410508	5637-FOXA1-ab.macs2_nomodel_shift75_peak_17149	5.65251
chr9	95434327	95434328	5637-FOXA1-ab.macs2_nomodel_shift75_peak_17150	2.08187
chr9	95494827	95494828	5637-FOXA1-ab.macs2_nomodel_shift75_peak_17151	2.44235
chr9	95815134	95815135	5637-FOXA1-ab.macs2_nomodel_shift75_peak_17152	4.01716
chr9	95857265	95857266	5637-FOXA1-ab.macs2_nomodel_shift75_peak_17153	6.86554
chr9	95875763	95875764	5637-FOXA1-ab.macs2_nomodel_shift75_peak_17154	3.58063
chr9	96186486	96186487	5637-FOXA1-ab.macs2_nomodel_shift75_peak_17155	6.81585
chr9	96266883	96266884	5637-FOXA1-ab.macs2_nomodel_shift75_peak_17156	6.47127
chr9	96300078	96300079	5637-FOXA1-ab.macs2_nomodel_shift75_peak_17157	4.24083
chr9	96339944	96339945	5637-FOXA1-ab.macs2_nomodel_shift75_peak_17158	3.722
chr9	96377314	96377315	5637-FOXA1-ab.macs2_nomodel_shift75_peak_17159	2.83841
chr9	96377797	96377798	5637-FOXA1-ab.macs2_nomodel_shift75_peak_17160	2.34319
chr9	96382632	96382633	5637-FOXA1-ab.macs2_nomodel_shift75_peak_17161	4.37969
chr9	96566686	96566687	5637-FOXA1-ab.macs2_nomodel_shift75_peak_17162	8.77543
chr9	96567313	96567314	5637-FOXA1-ab.macs2_nomodel_shift75_peak_17163	3.76887
chr9	96618089	96618090	5637-FOXA1-ab.macs2_nomodel_shift75_peak_17164	5.10201
chr9	96778073	96778074	5637-FOXA1-ab.macs2_nomodel_shift75_peak_17165	2.96921
chr9	96875423	96875424	5637-FOXA1-ab.macs2_nomodel_shift75_peak_17166	7.1222
chr9	96884335	96884336	5637-FOXA1-ab.macs2_nomodel_shift75_peak_17167	1.90445
chr9	97039216	97039217	5637-FOXA1-ab.macs2_nomodel_shift75_peak_17168	5.25071
chr9	97042268	97042269	5637-FOXA1-ab.macs2_nomodel_shift75_peak_17169	5.52474
chr9	97046179	97046180	5637-FOXA1-ab.macs2_nomodel_shift75_peak_17170	3.69562
chr9	97063052	97063053	5637-FOXA1-ab.macs2_nomodel_shift75_peak_17171	5.51099
chr9	97072746	97072747	5637-FOXA1-ab.macs2_nomodel_shift75_peak_17172	1.83777
chr9	97089315	97089316	5637-FOXA1-ab.macs2_nomodel_shift75_peak_17173	9.95413
chr9	97232302	97232303	5637-FOXA1-ab.macs2_nomodel_shift75_peak_17174	3.722
chr9	97633361	97633362	5637-FOXA1-ab.macs2_nomodel_shift75_peak_17175	2.44342
chr9	97704075	97704076	5637-FOXA1-ab.macs2_nomodel_shift75_peak_17176	9.74673
chr9	97711044	97711045	5637-FOXA1-ab.macs2_nomodel_shift75_peak_17177	5.83117
chr9	97714773	97714774	5637-FOXA1-ab.macs2_nomodel_shift75_peak_17178	4.85002
chr9	97739978	97739979	5637-FOXA1-ab.macs2_nomodel_shift75_peak_17179	3.4406
chr9	97877168	97877169	5637-FOXA1-ab.macs2_nomodel_shift75_peak_17180	12.239
chr9	97951147	97951148	5637-FOXA1-ab.macs2_nomodel_shift75_peak_17181	2.92715
chr9	98118548	98118549	5637-FOXA1-ab.macs2_nomodel_shift75_peak_17182	2.84408
chr9	98146716	98146717	5637-FOXA1-ab.macs2_nomodel_shift75_peak_17183	7.76701
chr9	98192018	98192019	5637-FOXA1-ab.macs2_nomodel_shift75_peak_17184	6.27506
chr9	98193343	98193344	5637-FOXA1-ab.macs2_nomodel_shift75_peak_17185	3.6145
chr9	98223314	98223315	5637-FOXA1-ab.macs2_nomodel_shift75_peak_17186	4.30607
chr9	98244190	98244191	5637-FOXA1-ab.macs2_nomodel_shift75_peak_17187	3.1141
chr9	98253284	98253285	5637-FOXA1-ab.macs2_nomodel_shift75_peak_17188	3.36926
chr9	98848540	98848541	5637-FOXA1-ab.macs2_nomodel_shift75_peak_17189	5.18685
chr9	99104563	99104564	5637-FOXA1-ab.macs2_nomodel_shift75_peak_17190	2.29823
chr9	99307890	99307891	5637-FOXA1-ab.macs2_nomodel_shift75_peak_17191	3.80842
chr9	99433526	99433527	5637-FOXA1-ab.macs2_nomodel_shift75_peak_17192	5.40496
chr9	99499036	99499037	5637-FOXA1-ab.macs2_nomodel_shift75_peak_17193	15.6462
chr9	99821366	99821367	5637-FOXA1-ab.macs2_nomodel_shift75_peak_17194	4.29888
chr9	100065229	100065230	5637-FOXA1-ab.macs2_nomodel_shift75_peak_17195	6.35365
chr9	100099416	100099417	5637-FOXA1-ab.macs2_nomodel_shift75_peak_17196	12.2517
chr9	100576203	100576204	5637-FOXA1-ab.macs2_nomodel_shift75_peak_17197	3.4406
chr9	100638079	100638080	5637-FOXA1-ab.macs2_nomodel_shift75_peak_17198	8.73304
chr9	100690994	100690995	5637-FOXA1-ab.macs2_nomodel_shift75_peak_17199	3.05992
chr9	100739566	100739567	5637-FOXA1-ab.macs2_nomodel_shift75_peak_17200	33.9116
chr9	101028992	101028993	5637-FOXA1-ab.macs2_nomodel_shift75_peak_17201	3.21689
chr9	101291079	101291080	5637-FOXA1-ab.macs2_nomodel_shift75_peak_17202	19.3042
chr9	101428631	101428632	5637-FOXA1-ab.macs2_nomodel_shift75_peak_17203	4.65468
chr9	101449423	101449424	5637-FOXA1-ab.macs2_nomodel_shift75_peak_17204	4.68515
chr9	101480745	101480746	5637-FOXA1-ab.macs2_nomodel_shift75_peak_17205	4.59719
chr9	101487222	101487223	5637-FOXA1-ab.macs2_nomodel_shift75_peak_17206	8.71408
chr9	101530125	101530126	5637-FOXA1-ab.macs2_nomodel_shift75_peak_17207	3.66874
chr9	101543334	101543335	5637-FOXA1-ab.macs2_nomodel_shift75_peak_17208	3.45206
chr9	102223626	102223627	5637-FOXA1-ab.macs2_nomodel_shift75_peak_17209	7.67842
chr9	104093863	104093864	5637-FOXA1-ab.macs2_nomodel_shift75_peak_17210	6.45694
chr9	104703839	104703840	5637-FOXA1-ab.macs2_nomodel_shift75_peak_17211	2.54439
chr9	104747433	104747434	5637-FOXA1-ab.macs2_nomodel_shift75_peak_17212	2.86138
chr9	104829801	104829802	5637-FOXA1-ab.macs2_nomodel_shift75_peak_17213	2.26433
chr9	104854795	104854796	5637-FOXA1-ab.macs2_nomodel_shift75_peak_17214	5.57923
chr9	104856737	104856738	5637-FOXA1-ab.macs2_nomodel_shift75_peak_17215	8.52327
chr9	104927379	104927380	5637-FOXA1-ab.macs2_nomodel_shift75_peak_17216	5.29551
chr9	104968975	104968976	5637-FOXA1-ab.macs2_nomodel_shift75_peak_17217	4.66816
chr9	105007055	105007056	5637-FOXA1-ab.macs2_nomodel_shift75_peak_17218	3.28249
chr9	105157537	105157538	5637-FOXA1-ab.macs2_nomodel_shift75_peak_17219	3.6263
chr9	105191549	105191550	5637-FOXA1-ab.macs2_nomodel_shift75_peak_17220	4.18206
chr9	105192273	105192274	5637-FOXA1-ab.macs2_nomodel_shift75_peak_17221	3.78962
chr9	105901856	105901857	5637-FOXA1-ab.macs2_nomodel_shift75_peak_17222	2.38413
chr9	105913179	105913180	5637-FOXA1-ab.macs2_nomodel_shift75_peak_17223	6.05817
chr9	106333520	106333521	5637-FOXA1-ab.macs2_nomodel_shift75_peak_17224	4.9359
chr9	106420842	106420843	5637-FOXA1-ab.macs2_nomodel_shift75_peak_17225	9.27781
chr9	106587395	106587396	5637-FOXA1-ab.macs2_nomodel_shift75_peak_17226	6.09915
chr9	106717760	106717761	5637-FOXA1-ab.macs2_nomodel_shift75_peak_17227	2.84984
chr9	106794571	106794572	5637-FOXA1-ab.macs2_nomodel_shift75_peak_17228	6.27073
chr9	106889334	106889335	5637-FOXA1-ab.macs2_nomodel_shift75_peak_17229	11.5563
chr9	106893050	106893051	5637-FOXA1-ab.macs2_nomodel_shift75_peak_17230	2.83501
chr9	107019744	107019745	5637-FOXA1-ab.macs2_nomodel_shift75_peak_17231	7.78524
chr9	107039382	107039383	5637-FOXA1-ab.macs2_nomodel_shift75_peak_17232	4.95192
chr9	107040008	107040009	5637-FOXA1-ab.macs2_nomodel_shift75_peak_17233	6.5155
chr9	107213457	107213458	5637-FOXA1-ab.macs2_nomodel_shift75_peak_17234	9.54816
chr9	107249651	107249652	5637-FOXA1-ab.macs2_nomodel_shift75_peak_17235	9.09393
chr9	107260526	107260527	5637-FOXA1-ab.macs2_nomodel_shift75_peak_17236	5.31945
chr9	107261148	107261149	5637-FOXA1-ab.macs2_nomodel_shift75_peak_17237	1.58658
chr9	107282685	107282686	5637-FOXA1-ab.macs2_nomodel_shift75_peak_17238	3.27075
chr9	107389791	107389792	5637-FOXA1-ab.macs2_nomodel_shift75_peak_17239	6.17348
chr9	107455722	107455723	5637-FOXA1-ab.macs2_nomodel_shift75_peak_17240	2.71141
chr9	107488594	107488595	5637-FOXA1-ab.macs2_nomodel_shift75_peak_17241	2.86237
chr9	107504875	107504876	5637-FOXA1-ab.macs2_nomodel_shift75_peak_17242	17.906
chr9	107639409	107639410	5637-FOXA1-ab.macs2_nomodel_shift75_peak_17243	3.50959
chr9	107737850	107737851	5637-FOXA1-ab.macs2_nomodel_shift75_peak_17244	3.84191
chr9	107738717	107738718	5637-FOXA1-ab.macs2_nomodel_shift75_peak_17245	5.47216
chr9	107739844	107739845	5637-FOXA1-ab.macs2_nomodel_shift75_peak_17246	6.62985
chr9	108057867	108057868	5637-FOXA1-ab.macs2_nomodel_shift75_peak_17247	8.08908
chr9	108094163	108094164	5637-FOXA1-ab.macs2_nomodel_shift75_peak_17248	7.81902
chr9	108156911	108156912	5637-FOXA1-ab.macs2_nomodel_shift75_peak_17249	5.83577
chr9	108271921	108271922	5637-FOXA1-ab.macs2_nomodel_shift75_peak_17250	5.61934
chr9	108272475	108272476	5637-FOXA1-ab.macs2_nomodel_shift75_peak_17251	2.74561
chr9	108346697	108346698	5637-FOXA1-ab.macs2_nomodel_shift75_peak_17252	2.84984
chr9	108410734	108410735	5637-FOXA1-ab.macs2_nomodel_shift75_peak_17253	2.54439
chr9	108473545	108473546	5637-FOXA1-ab.macs2_nomodel_shift75_peak_17254	10.3862
chr9	108477929	108477930	5637-FOXA1-ab.macs2_nomodel_shift75_peak_17255	5.69999
chr9	108478456	108478457	5637-FOXA1-ab.macs2_nomodel_shift75_peak_17256	4.71496
chr9	108478951	108478952	5637-FOXA1-ab.macs2_nomodel_shift75_peak_17257	2.67279
chr9	108486760	108486761	5637-FOXA1-ab.macs2_nomodel_shift75_peak_17258	7.74707
chr9	108543531	108543532	5637-FOXA1-ab.macs2_nomodel_shift75_peak_17259	17.3137
chr9	108551337	108551338	5637-FOXA1-ab.macs2_nomodel_shift75_peak_17260	3.92883
chr9	108551691	108551692	5637-FOXA1-ab.macs2_nomodel_shift75_peak_17261	5.1465
chr9	108553080	108553081	5637-FOXA1-ab.macs2_nomodel_shift75_peak_17262	6.46504
chr9	108562077	108562078	5637-FOXA1-ab.macs2_nomodel_shift75_peak_17263	4.22004
chr9	108580191	108580192	5637-FOXA1-ab.macs2_nomodel_shift75_peak_17264	6.80427
chr9	108634535	108634536	5637-FOXA1-ab.macs2_nomodel_shift75_peak_17265	6.6011
chr9	108744079	108744080	5637-FOXA1-ab.macs2_nomodel_shift75_peak_17266	13.7483
chr9	108787331	108787332	5637-FOXA1-ab.macs2_nomodel_shift75_peak_17267	2.81941
chr9	108788272	108788273	5637-FOXA1-ab.macs2_nomodel_shift75_peak_17268	3.87849
chr9	108813885	108813886	5637-FOXA1-ab.macs2_nomodel_shift75_peak_17269	15.2589
chr9	108836668	108836669	5637-FOXA1-ab.macs2_nomodel_shift75_peak_17270	3.11668
chr9	108869196	108869197	5637-FOXA1-ab.macs2_nomodel_shift75_peak_17271	3.49349
chr9	108919885	108919886	5637-FOXA1-ab.macs2_nomodel_shift75_peak_17272	3.4406
chr9	108934722	108934723	5637-FOXA1-ab.macs2_nomodel_shift75_peak_17273	3.34971
chr9	108935746	108935747	5637-FOXA1-ab.macs2_nomodel_shift75_peak_17274	2.67527
chr9	109012117	109012118	5637-FOXA1-ab.macs2_nomodel_shift75_peak_17275	7.15845
chr9	109101945	109101946	5637-FOXA1-ab.macs2_nomodel_shift75_peak_17276	6.6766
chr9	109107959	109107960	5637-FOXA1-ab.macs2_nomodel_shift75_peak_17277	3.04592
chr9	109214936	109214937	5637-FOXA1-ab.macs2_nomodel_shift75_peak_17278	3.22941
chr9	109244714	109244715	5637-FOXA1-ab.macs2_nomodel_shift75_peak_17279	2.01972
chr9	109316365	109316366	5637-FOXA1-ab.macs2_nomodel_shift75_peak_17280	10.5669
chr9	109327659	109327660	5637-FOXA1-ab.macs2_nomodel_shift75_peak_17281	9.43261
chr9	109345630	109345631	5637-FOXA1-ab.macs2_nomodel_shift75_peak_17282	2.91647
chr9	109381340	109381341	5637-FOXA1-ab.macs2_nomodel_shift75_peak_17283	3.36713
chr9	109507790	109507791	5637-FOXA1-ab.macs2_nomodel_shift75_peak_17284	4.92036
chr9	109556190	109556191	5637-FOXA1-ab.macs2_nomodel_shift75_peak_17285	7.54823
chr9	109780549	109780550	5637-FOXA1-ab.macs2_nomodel_shift75_peak_17286	4.59107
chr9	109793619	109793620	5637-FOXA1-ab.macs2_nomodel_shift75_peak_17287	4.10152
chr9	109816421	109816422	5637-FOXA1-ab.macs2_nomodel_shift75_peak_17288	3.15275
chr9	110016160	110016161	5637-FOXA1-ab.macs2_nomodel_shift75_peak_17289	3.87728
chr9	110049974	110049975	5637-FOXA1-ab.macs2_nomodel_shift75_peak_17290	5.33875
chr9	110058309	110058310	5637-FOXA1-ab.macs2_nomodel_shift75_peak_17291	4.7233
chr9	110131848	110131849	5637-FOXA1-ab.macs2_nomodel_shift75_peak_17292	4.68056
chr9	110181256	110181257	5637-FOXA1-ab.macs2_nomodel_shift75_peak_17293	3.76932
chr9	110257828	110257829	5637-FOXA1-ab.macs2_nomodel_shift75_peak_17294	3.6126
chr9	110283941	110283942	5637-FOXA1-ab.macs2_nomodel_shift75_peak_17295	4.28315
chr9	110351033	110351034	5637-FOXA1-ab.macs2_nomodel_shift75_peak_17296	7.54759
chr9	110357760	110357761	5637-FOXA1-ab.macs2_nomodel_shift75_peak_17297	3.68239
chr9	110370943	110370944	5637-FOXA1-ab.macs2_nomodel_shift75_peak_17298	1.95907
chr9	110399992	110399993	5637-FOXA1-ab.macs2_nomodel_shift75_peak_17299	6.86554
chr9	110688651	110688652	5637-FOXA1-ab.macs2_nomodel_shift75_peak_17300	2.98558
chr9	110753156	110753157	5637-FOXA1-ab.macs2_nomodel_shift75_peak_17301	9.69106
chr9	110969841	110969842	5637-FOXA1-ab.macs2_nomodel_shift75_peak_17302	2.76285
chr9	111016889	111016890	5637-FOXA1-ab.macs2_nomodel_shift75_peak_17303	4.83981
chr9	111334495	111334496	5637-FOXA1-ab.macs2_nomodel_shift75_peak_17304	9.52647
chr9	111400061	111400062	5637-FOXA1-ab.macs2_nomodel_shift75_peak_17305	7.01387
chr9	111630996	111630997	5637-FOXA1-ab.macs2_nomodel_shift75_peak_17306	5.05311
chr9	111729058	111729059	5637-FOXA1-ab.macs2_nomodel_shift75_peak_17307	21.3857
chr9	111760076	111760077	5637-FOXA1-ab.macs2_nomodel_shift75_peak_17308	4.68515
chr9	111795290	111795291	5637-FOXA1-ab.macs2_nomodel_shift75_peak_17309	4.8549
chr9	111806317	111806318	5637-FOXA1-ab.macs2_nomodel_shift75_peak_17310	9.00107
chr9	111857552	111857553	5637-FOXA1-ab.macs2_nomodel_shift75_peak_17311	4.89667
chr9	111958478	111958479	5637-FOXA1-ab.macs2_nomodel_shift75_peak_17312	4.67032
chr9	111960011	111960012	5637-FOXA1-ab.macs2_nomodel_shift75_peak_17313	5.07145
chr9	112012755	112012756	5637-FOXA1-ab.macs2_nomodel_shift75_peak_17314	4.6412
chr9	112028923	112028924	5637-FOXA1-ab.macs2_nomodel_shift75_peak_17315	5.71076
chr9	112029264	112029265	5637-FOXA1-ab.macs2_nomodel_shift75_peak_17316	6.23257
chr9	112030102	112030103	5637-FOXA1-ab.macs2_nomodel_shift75_peak_17317	8.48275
chr9	112041864	112041865	5637-FOXA1-ab.macs2_nomodel_shift75_peak_17318	7.59593
chr9	112065791	112065792	5637-FOXA1-ab.macs2_nomodel_shift75_peak_17319	3.49831
chr9	112066244	112066245	5637-FOXA1-ab.macs2_nomodel_shift75_peak_17320	5.5089
chr9	112098141	112098142	5637-FOXA1-ab.macs2_nomodel_shift75_peak_17321	3.89296
chr9	112113041	112113042	5637-FOXA1-ab.macs2_nomodel_shift75_peak_17322	3.80653
chr9	112120031	112120032	5637-FOXA1-ab.macs2_nomodel_shift75_peak_17323	3.76887
chr9	112241722	112241723	5637-FOXA1-ab.macs2_nomodel_shift75_peak_17324	5.52394
chr9	112446829	112446830	5637-FOXA1-ab.macs2_nomodel_shift75_peak_17325	2.08187
chr9	112486429	112486430	5637-FOXA1-ab.macs2_nomodel_shift75_peak_17326	5.75481
chr9	112717868	112717869	5637-FOXA1-ab.macs2_nomodel_shift75_peak_17327	3.72475
chr9	112751480	112751481	5637-FOXA1-ab.macs2_nomodel_shift75_peak_17328	4.84295
chr9	112804233	112804234	5637-FOXA1-ab.macs2_nomodel_shift75_peak_17329	5.17226
chr9	112917982	112917983	5637-FOXA1-ab.macs2_nomodel_shift75_peak_17330	5.71675
chr9	113221943	113221944	5637-FOXA1-ab.macs2_nomodel_shift75_peak_17331	5.87537
chr9	113578994	113578995	5637-FOXA1-ab.macs2_nomodel_shift75_peak_17332	1.75933
chr9	113623668	113623669	5637-FOXA1-ab.macs2_nomodel_shift75_peak_17333	3.28249
chr9	113657986	113657987	5637-FOXA1-ab.macs2_nomodel_shift75_peak_17334	3.28249
chr9	113872579	113872580	5637-FOXA1-ab.macs2_nomodel_shift75_peak_17335	2.98558
chr9	114279127	114279128	5637-FOXA1-ab.macs2_nomodel_shift75_peak_17336	5.56097
chr9	114288179	114288180	5637-FOXA1-ab.macs2_nomodel_shift75_peak_17337	7.74992
chr9	114525533	114525534	5637-FOXA1-ab.macs2_nomodel_shift75_peak_17338	1.77337
chr9	114551837	114551838	5637-FOXA1-ab.macs2_nomodel_shift75_peak_17339	6.22605
chr9	114661042	114661043	5637-FOXA1-ab.macs2_nomodel_shift75_peak_17340	4.84295
chr9	114682041	114682042	5637-FOXA1-ab.macs2_nomodel_shift75_peak_17341	7.2131
chr9	114691554	114691555	5637-FOXA1-ab.macs2_nomodel_shift75_peak_17342	5.03982
chr9	114694561	114694562	5637-FOXA1-ab.macs2_nomodel_shift75_peak_17343	2.87766
chr9	114718714	114718715	5637-FOXA1-ab.macs2_nomodel_shift75_peak_17344	3.48197
chr9	114719129	114719130	5637-FOXA1-ab.macs2_nomodel_shift75_peak_17345	6.95142
chr9	114742848	114742849	5637-FOXA1-ab.macs2_nomodel_shift75_peak_17346	4.96879
chr9	114779152	114779153	5637-FOXA1-ab.macs2_nomodel_shift75_peak_17347	6.80427
chr9	114799371	114799372	5637-FOXA1-ab.macs2_nomodel_shift75_peak_17348	10.8826
chr9	114805973	114805974	5637-FOXA1-ab.macs2_nomodel_shift75_peak_17349	15.3933
chr9	114852626	114852627	5637-FOXA1-ab.macs2_nomodel_shift75_peak_17350	4.2309
chr9	114870187	114870188	5637-FOXA1-ab.macs2_nomodel_shift75_peak_17351	14.4711
chr9	114884651	114884652	5637-FOXA1-ab.macs2_nomodel_shift75_peak_17352	2.37926
chr9	114885354	114885355	5637-FOXA1-ab.macs2_nomodel_shift75_peak_17353	5.57923
chr9	114894747	114894748	5637-FOXA1-ab.macs2_nomodel_shift75_peak_17354	8.79745
chr9	114908390	114908391	5637-FOXA1-ab.macs2_nomodel_shift75_peak_17355	24.5505
chr9	114969098	114969099	5637-FOXA1-ab.macs2_nomodel_shift75_peak_17356	3.50959
chr9	114988860	114988861	5637-FOXA1-ab.macs2_nomodel_shift75_peak_17357	2.37475
chr9	115036185	115036186	5637-FOXA1-ab.macs2_nomodel_shift75_peak_17358	7.35637
chr9	115105958	115105959	5637-FOXA1-ab.macs2_nomodel_shift75_peak_17359	11.3598
chr9	115118761	115118762	5637-FOXA1-ab.macs2_nomodel_shift75_peak_17360	5.18036
chr9	115205511	115205512	5637-FOXA1-ab.macs2_nomodel_shift75_peak_17361	6.76504
chr9	115234145	115234146	5637-FOXA1-ab.macs2_nomodel_shift75_peak_17362	3.4406
chr9	115262894	115262895	5637-FOXA1-ab.macs2_nomodel_shift75_peak_17363	15.6001
chr9	115292114	115292115	5637-FOXA1-ab.macs2_nomodel_shift75_peak_17364	9.80841
chr9	115373272	115373273	5637-FOXA1-ab.macs2_nomodel_shift75_peak_17365	3.98902
chr9	115495346	115495347	5637-FOXA1-ab.macs2_nomodel_shift75_peak_17366	3.22941
chr9	115590712	115590713	5637-FOXA1-ab.macs2_nomodel_shift75_peak_17367	3.96958
chr9	115591969	115591970	5637-FOXA1-ab.macs2_nomodel_shift75_peak_17368	3.96958
chr9	115616202	115616203	5637-FOXA1-ab.macs2_nomodel_shift75_peak_17369	4.07446
chr9	115640839	115640840	5637-FOXA1-ab.macs2_nomodel_shift75_peak_17370	6.92812
chr9	115673341	115673342	5637-FOXA1-ab.macs2_nomodel_shift75_peak_17371	5.46879
chr9	115691093	115691094	5637-FOXA1-ab.macs2_nomodel_shift75_peak_17372	10.3461
chr9	115952688	115952689	5637-FOXA1-ab.macs2_nomodel_shift75_peak_17373	3.45181
chr9	115996411	115996412	5637-FOXA1-ab.macs2_nomodel_shift75_peak_17374	9.46826
chr9	116008075	116008076	5637-FOXA1-ab.macs2_nomodel_shift75_peak_17375	4.08513
chr9	116087908	116087909	5637-FOXA1-ab.macs2_nomodel_shift75_peak_17376	3.722
chr9	116688094	116688095	5637-FOXA1-ab.macs2_nomodel_shift75_peak_17377	3.44609
chr9	116693537	116693538	5637-FOXA1-ab.macs2_nomodel_shift75_peak_17378	5.33135
chr9	116837937	116837938	5637-FOXA1-ab.macs2_nomodel_shift75_peak_17379	13.0711
chr9	116856233	116856234	5637-FOXA1-ab.macs2_nomodel_shift75_peak_17380	6.25853
chr9	116856712	116856713	5637-FOXA1-ab.macs2_nomodel_shift75_peak_17381	8.70712
chr9	116901655	116901656	5637-FOXA1-ab.macs2_nomodel_shift75_peak_17382	4.27879
chr9	116912085	116912086	5637-FOXA1-ab.macs2_nomodel_shift75_peak_17383	4.13673
chr9	116990639	116990640	5637-FOXA1-ab.macs2_nomodel_shift75_peak_17384	5.92017
chr9	117071928	117071929	5637-FOXA1-ab.macs2_nomodel_shift75_peak_17385	3.55462
chr9	120394201	120394202	5637-FOXA1-ab.macs2_nomodel_shift75_peak_17386	4.25893
chr9	120731112	120731113	5637-FOXA1-ab.macs2_nomodel_shift75_peak_17387	4.96274
chr9	120767861	120767862	5637-FOXA1-ab.macs2_nomodel_shift75_peak_17388	4.32983
chr9	120783566	120783567	5637-FOXA1-ab.macs2_nomodel_shift75_peak_17389	7.8119
chr9	120793176	120793177	5637-FOXA1-ab.macs2_nomodel_shift75_peak_17390	2.0907
chr9	121074459	121074460	5637-FOXA1-ab.macs2_nomodel_shift75_peak_17391	4.35646
chr9	121133425	121133426	5637-FOXA1-ab.macs2_nomodel_shift75_peak_17392	13.5731
chr9	121202093	121202094	5637-FOXA1-ab.macs2_nomodel_shift75_peak_17393	2.47615
chr9	121234812	121234813	5637-FOXA1-ab.macs2_nomodel_shift75_peak_17394	3.85634
chr9	121268861	121268862	5637-FOXA1-ab.macs2_nomodel_shift75_peak_17395	5.89174
chr9	121281754	121281755	5637-FOXA1-ab.macs2_nomodel_shift75_peak_17396	5.08108
chr9	121286875	121286876	5637-FOXA1-ab.macs2_nomodel_shift75_peak_17397	6.80831
chr9	121335125	121335126	5637-FOXA1-ab.macs2_nomodel_shift75_peak_17398	13.2689
chr9	121372765	121372766	5637-FOXA1-ab.macs2_nomodel_shift75_peak_17399	7.15845
chr9	121398545	121398546	5637-FOXA1-ab.macs2_nomodel_shift75_peak_17400	13.6005
chr9	121613034	121613035	5637-FOXA1-ab.macs2_nomodel_shift75_peak_17401	2.92982
chr9	121649846	121649847	5637-FOXA1-ab.macs2_nomodel_shift75_peak_17402	3.42797
chr9	121700559	121700560	5637-FOXA1-ab.macs2_nomodel_shift75_peak_17403	4.28315
chr9	121735439	121735440	5637-FOXA1-ab.macs2_nomodel_shift75_peak_17404	4.21234
chr9	121743731	121743732	5637-FOXA1-ab.macs2_nomodel_shift75_peak_17405	8.12011
chr9	121912102	121912103	5637-FOXA1-ab.macs2_nomodel_shift75_peak_17406	2.08187
chr9	121963694	121963695	5637-FOXA1-ab.macs2_nomodel_shift75_peak_17407	3.77709
chr9	121972305	121972306	5637-FOXA1-ab.macs2_nomodel_shift75_peak_17408	7.45981
chr9	122414157	122414158	5637-FOXA1-ab.macs2_nomodel_shift75_peak_17409	6.86554
chr9	122463750	122463751	5637-FOXA1-ab.macs2_nomodel_shift75_peak_17410	2.98558
chr9	122778397	122778398	5637-FOXA1-ab.macs2_nomodel_shift75_peak_17411	2.48878
chr9	122810327	122810328	5637-FOXA1-ab.macs2_nomodel_shift75_peak_17412	5.18685
chr9	122904836	122904837	5637-FOXA1-ab.macs2_nomodel_shift75_peak_17413	3.00949
chr9	122931418	122931419	5637-FOXA1-ab.macs2_nomodel_shift75_peak_17414	2.55707
chr9	122940518	122940519	5637-FOXA1-ab.macs2_nomodel_shift75_peak_17415	2.37926
chr9	123269772	123269773	5637-FOXA1-ab.macs2_nomodel_shift75_peak_17416	2.78958
chr9	123283159	123283160	5637-FOXA1-ab.macs2_nomodel_shift75_peak_17417	3.433
chr9	124054964	124054965	5637-FOXA1-ab.macs2_nomodel_shift75_peak_17418	11.837
chr9	124098565	124098566	5637-FOXA1-ab.macs2_nomodel_shift75_peak_17419	5.12427
chr9	124259032	124259033	5637-FOXA1-ab.macs2_nomodel_shift75_peak_17420	2.06933
chr9	124260093	124260094	5637-FOXA1-ab.macs2_nomodel_shift75_peak_17421	4.35069
chr9	124267283	124267284	5637-FOXA1-ab.macs2_nomodel_shift75_peak_17422	12.1413
chr9	124286576	124286577	5637-FOXA1-ab.macs2_nomodel_shift75_peak_17423	3.50268
chr9	124310107	124310108	5637-FOXA1-ab.macs2_nomodel_shift75_peak_17424	9.76401
chr9	124320634	124320635	5637-FOXA1-ab.macs2_nomodel_shift75_peak_17425	2.68262
chr9	124392741	124392742	5637-FOXA1-ab.macs2_nomodel_shift75_peak_17426	4.9359
chr9	124415310	124415311	5637-FOXA1-ab.macs2_nomodel_shift75_peak_17427	2.75947
chr9	124552180	124552181	5637-FOXA1-ab.macs2_nomodel_shift75_peak_17428	4.78861
chr9	124735308	124735309	5637-FOXA1-ab.macs2_nomodel_shift75_peak_17429	3.56141
chr9	124779652	124779653	5637-FOXA1-ab.macs2_nomodel_shift75_peak_17430	13.0103
chr9	124819069	124819070	5637-FOXA1-ab.macs2_nomodel_shift75_peak_17431	6.38742
chr9	124835015	124835016	5637-FOXA1-ab.macs2_nomodel_shift75_peak_17432	5.37781
chr9	124862314	124862315	5637-FOXA1-ab.macs2_nomodel_shift75_peak_17433	4.22004
chr9	124940632	124940633	5637-FOXA1-ab.macs2_nomodel_shift75_peak_17434	3.67278
chr9	125200302	125200303	5637-FOXA1-ab.macs2_nomodel_shift75_peak_17435	4.17687
chr9	125200611	125200612	5637-FOXA1-ab.macs2_nomodel_shift75_peak_17436	5.71278
chr9	125241874	125241875	5637-FOXA1-ab.macs2_nomodel_shift75_peak_17437	4.54198
chr9	125513917	125513918	5637-FOXA1-ab.macs2_nomodel_shift75_peak_17438	5.05836
chr9	125538082	125538083	5637-FOXA1-ab.macs2_nomodel_shift75_peak_17439	22.458
chr9	125633249	125633250	5637-FOXA1-ab.macs2_nomodel_shift75_peak_17440	3.13435
chr9	125887112	125887113	5637-FOXA1-ab.macs2_nomodel_shift75_peak_17441	2.00928
chr9	126421024	126421025	5637-FOXA1-ab.macs2_nomodel_shift75_peak_17442	7.84222
chr9	126488896	126488897	5637-FOXA1-ab.macs2_nomodel_shift75_peak_17443	2.72824
chr9	126753642	126753643	5637-FOXA1-ab.macs2_nomodel_shift75_peak_17444	3.56205
chr9	126915957	126915958	5637-FOXA1-ab.macs2_nomodel_shift75_peak_17445	6.88723
chr9	126985133	126985134	5637-FOXA1-ab.macs2_nomodel_shift75_peak_17446	8.65851
chr9	127068333	127068334	5637-FOXA1-ab.macs2_nomodel_shift75_peak_17447	3.04592
chr9	127074734	127074735	5637-FOXA1-ab.macs2_nomodel_shift75_peak_17448	4.32983
chr9	127131232	127131233	5637-FOXA1-ab.macs2_nomodel_shift75_peak_17449	2.81941
chr9	127187500	127187501	5637-FOXA1-ab.macs2_nomodel_shift75_peak_17450	11.0471
chr9	127245464	127245465	5637-FOXA1-ab.macs2_nomodel_shift75_peak_17451	2.72033
chr9	127304184	127304185	5637-FOXA1-ab.macs2_nomodel_shift75_peak_17452	2.68262
chr9	127311556	127311557	5637-FOXA1-ab.macs2_nomodel_shift75_peak_17453	10.3904
chr9	127336932	127336933	5637-FOXA1-ab.macs2_nomodel_shift75_peak_17454	4.91646
chr9	127361516	127361517	5637-FOXA1-ab.macs2_nomodel_shift75_peak_17455	4.91646
chr9	127388295	127388296	5637-FOXA1-ab.macs2_nomodel_shift75_peak_17456	2.64789
chr9	127519847	127519848	5637-FOXA1-ab.macs2_nomodel_shift75_peak_17457	9.66736
chr9	127545476	127545477	5637-FOXA1-ab.macs2_nomodel_shift75_peak_17458	8.14606
chr9	127546390	127546391	5637-FOXA1-ab.macs2_nomodel_shift75_peak_17459	5.20829
chr9	127562026	127562027	5637-FOXA1-ab.macs2_nomodel_shift75_peak_17460	4.37969
chr9	127574824	127574825	5637-FOXA1-ab.macs2_nomodel_shift75_peak_17461	3.53399
chr9	127578969	127578970	5637-FOXA1-ab.macs2_nomodel_shift75_peak_17462	5.28854
chr9	127611742	127611743	5637-FOXA1-ab.macs2_nomodel_shift75_peak_17463	3.72475
chr9	127735639	127735640	5637-FOXA1-ab.macs2_nomodel_shift75_peak_17464	2.91647
chr9	127741085	127741086	5637-FOXA1-ab.macs2_nomodel_shift75_peak_17465	4.28315
chr9	127771234	127771235	5637-FOXA1-ab.macs2_nomodel_shift75_peak_17466	3.50109
chr9	127919311	127919312	5637-FOXA1-ab.macs2_nomodel_shift75_peak_17467	4.76746
chr9	127931623	127931624	5637-FOXA1-ab.macs2_nomodel_shift75_peak_17468	3.74535
chr9	127955424	127955425	5637-FOXA1-ab.macs2_nomodel_shift75_peak_17469	28.856
chr9	128035146	128035147	5637-FOXA1-ab.macs2_nomodel_shift75_peak_17470	6.69199
chr9	128051904	128051905	5637-FOXA1-ab.macs2_nomodel_shift75_peak_17471	5.54028
chr9	128067743	128067744	5637-FOXA1-ab.macs2_nomodel_shift75_peak_17472	5.71076
chr9	128079007	128079008	5637-FOXA1-ab.macs2_nomodel_shift75_peak_17473	6.82543
chr9	128137733	128137734	5637-FOXA1-ab.macs2_nomodel_shift75_peak_17474	4.84295
chr9	128215184	128215185	5637-FOXA1-ab.macs2_nomodel_shift75_peak_17475	4.49383
chr9	128295732	128295733	5637-FOXA1-ab.macs2_nomodel_shift75_peak_17476	5.47056
chr9	128328794	128328795	5637-FOXA1-ab.macs2_nomodel_shift75_peak_17477	3.08203
chr9	128340263	128340264	5637-FOXA1-ab.macs2_nomodel_shift75_peak_17478	1.84423
chr9	128636302	128636303	5637-FOXA1-ab.macs2_nomodel_shift75_peak_17479	3.56653
chr9	128685194	128685195	5637-FOXA1-ab.macs2_nomodel_shift75_peak_17480	2.6196
chr9	128771361	128771362	5637-FOXA1-ab.macs2_nomodel_shift75_peak_17481	8.51512
chr9	128874459	128874460	5637-FOXA1-ab.macs2_nomodel_shift75_peak_17482	5.7823
chr9	128881853	128881854	5637-FOXA1-ab.macs2_nomodel_shift75_peak_17483	5.63301
chr9	128902950	128902951	5637-FOXA1-ab.macs2_nomodel_shift75_peak_17484	2.76681
chr9	128912817	128912818	5637-FOXA1-ab.macs2_nomodel_shift75_peak_17485	16.955
chr9	129037429	129037430	5637-FOXA1-ab.macs2_nomodel_shift75_peak_17486	4.22548
chr9	129334080	129334081	5637-FOXA1-ab.macs2_nomodel_shift75_peak_17487	2.37926
chr9	129558008	129558009	5637-FOXA1-ab.macs2_nomodel_shift75_peak_17488	5.3462
chr9	129617364	129617365	5637-FOXA1-ab.macs2_nomodel_shift75_peak_17489	3.63325
chr9	129647984	129647985	5637-FOXA1-ab.macs2_nomodel_shift75_peak_17490	3.6126
chr9	129657174	129657175	5637-FOXA1-ab.macs2_nomodel_shift75_peak_17491	12.6832
chr9	129685990	129685991	5637-FOXA1-ab.macs2_nomodel_shift75_peak_17492	9.39389
chr9	129773753	129773754	5637-FOXA1-ab.macs2_nomodel_shift75_peak_17493	7.88777
chr9	129777576	129777577	5637-FOXA1-ab.macs2_nomodel_shift75_peak_17494	2.43011
chr9	129888323	129888324	5637-FOXA1-ab.macs2_nomodel_shift75_peak_17495	4.95192
chr9	130023344	130023345	5637-FOXA1-ab.macs2_nomodel_shift75_peak_17496	2.77488
chr9	130187115	130187116	5637-FOXA1-ab.macs2_nomodel_shift75_peak_17497	3.29479
chr9	130353945	130353946	5637-FOXA1-ab.macs2_nomodel_shift75_peak_17498	2.41073
chr9	130445703	130445704	5637-FOXA1-ab.macs2_nomodel_shift75_peak_17499	1.90445
chr9	130446115	130446116	5637-FOXA1-ab.macs2_nomodel_shift75_peak_17500	3.44309
chr9	130561122	130561123	5637-FOXA1-ab.macs2_nomodel_shift75_peak_17501	2.87748
chr9	130579011	130579012	5637-FOXA1-ab.macs2_nomodel_shift75_peak_17502	4.24083
chr9	130690567	130690568	5637-FOXA1-ab.macs2_nomodel_shift75_peak_17503	11.3117
chr9	130770995	130770996	5637-FOXA1-ab.macs2_nomodel_shift75_peak_17504	7.45981
chr9	130846695	130846696	5637-FOXA1-ab.macs2_nomodel_shift75_peak_17505	3.48197
chr9	130928336	130928337	5637-FOXA1-ab.macs2_nomodel_shift75_peak_17506	6.7106
chr9	130947208	130947209	5637-FOXA1-ab.macs2_nomodel_shift75_peak_17507	9.25758
chr9	130963025	130963026	5637-FOXA1-ab.macs2_nomodel_shift75_peak_17508	5.47056
chr9	131057506	131057507	5637-FOXA1-ab.macs2_nomodel_shift75_peak_17509	2.59896
chr9	131373871	131373872	5637-FOXA1-ab.macs2_nomodel_shift75_peak_17510	2.13267
chr9	131395675	131395676	5637-FOXA1-ab.macs2_nomodel_shift75_peak_17511	4.96118
chr9	131503477	131503478	5637-FOXA1-ab.macs2_nomodel_shift75_peak_17512	3.67278
chr9	131513777	131513778	5637-FOXA1-ab.macs2_nomodel_shift75_peak_17513	3.36713
chr9	131545886	131545887	5637-FOXA1-ab.macs2_nomodel_shift75_peak_17514	3.29479
chr9	131635410	131635411	5637-FOXA1-ab.macs2_nomodel_shift75_peak_17515	2.44993
chr9	131668829	131668830	5637-FOXA1-ab.macs2_nomodel_shift75_peak_17516	2.83841
chr9	131678809	131678810	5637-FOXA1-ab.macs2_nomodel_shift75_peak_17517	8.08908
chr9	131734113	131734114	5637-FOXA1-ab.macs2_nomodel_shift75_peak_17518	4.95385
