## Supplementary material for "Emergence of an adaptive epigenetic cell state in human bladder urothelial carcinoma evolution": Supp.Table.8. Cut&Tag peaks in RT4 and 5637 cells (part 3 of 3)

### Sheet: Sheet 1 (continued)
chr	start	end	origin	enrichment
chr9	132008485	132008486	5637-FOXA1-ab.macs2_nomodel_shift75_peak_17519	5.57576
chr9	132027361	132027362	5637-FOXA1-ab.macs2_nomodel_shift75_peak_17520	5.40282
chr9	132028381	132028382	5637-FOXA1-ab.macs2_nomodel_shift75_peak_17521	2.8363
chr9	132069609	132069610	5637-FOXA1-ab.macs2_nomodel_shift75_peak_17522	8.08599
chr9	132090804	132090805	5637-FOXA1-ab.macs2_nomodel_shift75_peak_17523	7.61571
chr9	132162518	132162519	5637-FOXA1-ab.macs2_nomodel_shift75_peak_17524	2.96109
chr9	132549628	132549629	5637-FOXA1-ab.macs2_nomodel_shift75_peak_17525	2.50418
chr9	132631328	132631329	5637-FOXA1-ab.macs2_nomodel_shift75_peak_17526	3.76887
chr9	132651356	132651357	5637-FOXA1-ab.macs2_nomodel_shift75_peak_17527	2.08187
chr9	133103500	133103501	5637-FOXA1-ab.macs2_nomodel_shift75_peak_17528	5.37781
chr9	133134084	133134085	5637-FOXA1-ab.macs2_nomodel_shift75_peak_17529	12.6269
chr9	133135007	133135008	5637-FOXA1-ab.macs2_nomodel_shift75_peak_17530	5.85707
chr9	133460902	133460903	5637-FOXA1-ab.macs2_nomodel_shift75_peak_17531	2.36351
chr9	133509876	133509877	5637-FOXA1-ab.macs2_nomodel_shift75_peak_17532	2.70347
chr9	133792180	133792181	5637-FOXA1-ab.macs2_nomodel_shift75_peak_17533	3.90022
chr9	133874221	133874222	5637-FOXA1-ab.macs2_nomodel_shift75_peak_17534	4.39629
chr9	134301809	134301810	5637-FOXA1-ab.macs2_nomodel_shift75_peak_17535	5.41905
chr9	134412278	134412279	5637-FOXA1-ab.macs2_nomodel_shift75_peak_17536	2.93166
chr9	134413797	134413798	5637-FOXA1-ab.macs2_nomodel_shift75_peak_17537	10.986
chr9	134602938	134602939	5637-FOXA1-ab.macs2_nomodel_shift75_peak_17538	5.33875
chr9	134611373	134611374	5637-FOXA1-ab.macs2_nomodel_shift75_peak_17539	3.21689
chr9	134645150	134645151	5637-FOXA1-ab.macs2_nomodel_shift75_peak_17540	3.73417
chr9	134654235	134654236	5637-FOXA1-ab.macs2_nomodel_shift75_peak_17541	4.97491
chr9	134759354	134759355	5637-FOXA1-ab.macs2_nomodel_shift75_peak_17542	2.72824
chr9	135416843	135416844	5637-FOXA1-ab.macs2_nomodel_shift75_peak_17543	2.79795
chr9	135589743	135589744	5637-FOXA1-ab.macs2_nomodel_shift75_peak_17544	2.84984
chr9	135952199	135952200	5637-FOXA1-ab.macs2_nomodel_shift75_peak_17545	8.51532
chr9	136008588	136008589	5637-FOXA1-ab.macs2_nomodel_shift75_peak_17546	3.31911
chr9	136024424	136024425	5637-FOXA1-ab.macs2_nomodel_shift75_peak_17547	2.15782
chr9	136051093	136051094	5637-FOXA1-ab.macs2_nomodel_shift75_peak_17548	3.49578
chr9	136052145	136052146	5637-FOXA1-ab.macs2_nomodel_shift75_peak_17549	11.1951
chr9	136171612	136171613	5637-FOXA1-ab.macs2_nomodel_shift75_peak_17550	6.34353
chr9	136297333	136297334	5637-FOXA1-ab.macs2_nomodel_shift75_peak_17551	4.54198
chr9	136572516	136572517	5637-FOXA1-ab.macs2_nomodel_shift75_peak_17552	3.65243
chr9	136882679	136882680	5637-FOXA1-ab.macs2_nomodel_shift75_peak_17553	2.35528
chr9	136887377	136887378	5637-FOXA1-ab.macs2_nomodel_shift75_peak_17554	3.00593
chr9	136901423	136901424	5637-FOXA1-ab.macs2_nomodel_shift75_peak_17555	6.54411
chr9	137029242	137029243	5637-FOXA1-ab.macs2_nomodel_shift75_peak_17556	3.58063
chr9	137297643	137297644	5637-FOXA1-ab.macs2_nomodel_shift75_peak_17557	3.73417
chr9	137298114	137298115	5637-FOXA1-ab.macs2_nomodel_shift75_peak_17558	4.66714
chr9	137550306	137550307	5637-FOXA1-ab.macs2_nomodel_shift75_peak_17559	5.48977
chr9	137612143	137612144	5637-FOXA1-ab.macs2_nomodel_shift75_peak_17560	5.54275
chr9	137739827	137739828	5637-FOXA1-ab.macs2_nomodel_shift75_peak_17561	3.16646
chrX	276845	276846	5637-FOXA1-ab.macs2_nomodel_shift75_peak_17562	2.54439
chrX	312158	312159	5637-FOXA1-ab.macs2_nomodel_shift75_peak_17563	3.56951
chrX	2262629	2262630	5637-FOXA1-ab.macs2_nomodel_shift75_peak_17564	4.24083
chrX	2401834	2401835	5637-FOXA1-ab.macs2_nomodel_shift75_peak_17565	8.60049
chrX	2402444	2402445	5637-FOXA1-ab.macs2_nomodel_shift75_peak_17566	3.6263
chrX	2592652	2592653	5637-FOXA1-ab.macs2_nomodel_shift75_peak_17567	2.52834
chrX	2697268	2697269	5637-FOXA1-ab.macs2_nomodel_shift75_peak_17568	4.49383
chrX	2767991	2767992	5637-FOXA1-ab.macs2_nomodel_shift75_peak_17569	4.53675
chrX	2805344	2805345	5637-FOXA1-ab.macs2_nomodel_shift75_peak_17570	4.27879
chrX	2812309	2812310	5637-FOXA1-ab.macs2_nomodel_shift75_peak_17571	4.26516
chrX	2897985	2897986	5637-FOXA1-ab.macs2_nomodel_shift75_peak_17572	8.64635
chrX	2933825	2933826	5637-FOXA1-ab.macs2_nomodel_shift75_peak_17573	3.00259
chrX	3175890	3175891	5637-FOXA1-ab.macs2_nomodel_shift75_peak_17574	4.59107
chrX	3272145	3272146	5637-FOXA1-ab.macs2_nomodel_shift75_peak_17575	2.32785
chrX	3286529	3286530	5637-FOXA1-ab.macs2_nomodel_shift75_peak_17576	6.92695
chrX	3362942	3362943	5637-FOXA1-ab.macs2_nomodel_shift75_peak_17577	6.74119
chrX	3363353	3363354	5637-FOXA1-ab.macs2_nomodel_shift75_peak_17578	4.75989
chrX	3371485	3371486	5637-FOXA1-ab.macs2_nomodel_shift75_peak_17579	2.82435
chrX	3384330	3384331	5637-FOXA1-ab.macs2_nomodel_shift75_peak_17580	3.96958
chrX	3393585	3393586	5637-FOXA1-ab.macs2_nomodel_shift75_peak_17581	4.74097
chrX	3394099	3394100	5637-FOXA1-ab.macs2_nomodel_shift75_peak_17582	5.41905
chrX	3519193	3519194	5637-FOXA1-ab.macs2_nomodel_shift75_peak_17583	2.71141
chrX	3697726	3697727	5637-FOXA1-ab.macs2_nomodel_shift75_peak_17584	4.08975
chrX	6052613	6052614	5637-FOXA1-ab.macs2_nomodel_shift75_peak_17585	5.08468
chrX	6184892	6184893	5637-FOXA1-ab.macs2_nomodel_shift75_peak_17586	3.77709
chrX	6302371	6302372	5637-FOXA1-ab.macs2_nomodel_shift75_peak_17587	7.01073
chrX	6460858	6460859	5637-FOXA1-ab.macs2_nomodel_shift75_peak_17588	2.91583
chrX	6461615	6461616	5637-FOXA1-ab.macs2_nomodel_shift75_peak_17589	7.12732
chrX	6709108	6709109	5637-FOXA1-ab.macs2_nomodel_shift75_peak_17590	6.25352
chrX	7120526	7120527	5637-FOXA1-ab.macs2_nomodel_shift75_peak_17591	15.7705
chrX	7132769	7132770	5637-FOXA1-ab.macs2_nomodel_shift75_peak_17592	5.47056
chrX	7147464	7147465	5637-FOXA1-ab.macs2_nomodel_shift75_peak_17593	4.84295
chrX	7159491	7159492	5637-FOXA1-ab.macs2_nomodel_shift75_peak_17594	9.95413
chrX	7444918	7444919	5637-FOXA1-ab.macs2_nomodel_shift75_peak_17595	3.4596
chrX	7690351	7690352	5637-FOXA1-ab.macs2_nomodel_shift75_peak_17596	10.3375
chrX	8068072	8068073	5637-FOXA1-ab.macs2_nomodel_shift75_peak_17597	8.62469
chrX	8273468	8273469	5637-FOXA1-ab.macs2_nomodel_shift75_peak_17598	1.8341
chrX	8274045	8274046	5637-FOXA1-ab.macs2_nomodel_shift75_peak_17599	6.05758
chrX	8647537	8647538	5637-FOXA1-ab.macs2_nomodel_shift75_peak_17600	2.54439
chrX	8726436	8726437	5637-FOXA1-ab.macs2_nomodel_shift75_peak_17601	2.02446
chrX	8849336	8849337	5637-FOXA1-ab.macs2_nomodel_shift75_peak_17602	3.56205
chrX	8868396	8868397	5637-FOXA1-ab.macs2_nomodel_shift75_peak_17603	13.0753
chrX	8988461	8988462	5637-FOXA1-ab.macs2_nomodel_shift75_peak_17604	4.92018
chrX	9153734	9153735	5637-FOXA1-ab.macs2_nomodel_shift75_peak_17605	4.26516
chrX	9165129	9165130	5637-FOXA1-ab.macs2_nomodel_shift75_peak_17606	3.81052
chrX	9267873	9267874	5637-FOXA1-ab.macs2_nomodel_shift75_peak_17607	2.81767
chrX	9327732	9327733	5637-FOXA1-ab.macs2_nomodel_shift75_peak_17608	3.49687
chrX	9380339	9380340	5637-FOXA1-ab.macs2_nomodel_shift75_peak_17609	8.33686
chrX	9417025	9417026	5637-FOXA1-ab.macs2_nomodel_shift75_peak_17610	3.00949
chrX	9573689	9573690	5637-FOXA1-ab.macs2_nomodel_shift75_peak_17611	2.84984
chrX	9677541	9677542	5637-FOXA1-ab.macs2_nomodel_shift75_peak_17612	2.81941
chrX	9745944	9745945	5637-FOXA1-ab.macs2_nomodel_shift75_peak_17613	6.74119
chrX	9787454	9787455	5637-FOXA1-ab.macs2_nomodel_shift75_peak_17614	4.18422
chrX	9874392	9874393	5637-FOXA1-ab.macs2_nomodel_shift75_peak_17615	6.3118
chrX	9912054	9912055	5637-FOXA1-ab.macs2_nomodel_shift75_peak_17616	4.18781
chrX	10003917	10003918	5637-FOXA1-ab.macs2_nomodel_shift75_peak_17617	5.89121
chrX	10011105	10011106	5637-FOXA1-ab.macs2_nomodel_shift75_peak_17618	4.50526
chrX	10157304	10157305	5637-FOXA1-ab.macs2_nomodel_shift75_peak_17619	2.21705
chrX	10451224	10451225	5637-FOXA1-ab.macs2_nomodel_shift75_peak_17620	2.10365
chrX	10485053	10485054	5637-FOXA1-ab.macs2_nomodel_shift75_peak_17621	4.05835
chrX	10578851	10578852	5637-FOXA1-ab.macs2_nomodel_shift75_peak_17622	5.37781
chrX	10618037	10618038	5637-FOXA1-ab.macs2_nomodel_shift75_peak_17623	3.6686
chrX	10634894	10634895	5637-FOXA1-ab.macs2_nomodel_shift75_peak_17624	5.67657
chrX	10756558	10756559	5637-FOXA1-ab.macs2_nomodel_shift75_peak_17625	3.21689
chrX	10833630	10833631	5637-FOXA1-ab.macs2_nomodel_shift75_peak_17626	4.7233
chrX	10901223	10901224	5637-FOXA1-ab.macs2_nomodel_shift75_peak_17627	4.01716
chrX	11060359	11060360	5637-FOXA1-ab.macs2_nomodel_shift75_peak_17628	3.49687
chrX	11100716	11100717	5637-FOXA1-ab.macs2_nomodel_shift75_peak_17629	2.32785
chrX	11759340	11759341	5637-FOXA1-ab.macs2_nomodel_shift75_peak_17630	4.01716
chrX	11968916	11968917	5637-FOXA1-ab.macs2_nomodel_shift75_peak_17631	4.33053
chrX	12013462	12013463	5637-FOXA1-ab.macs2_nomodel_shift75_peak_17632	5.1223
chrX	12741769	12741770	5637-FOXA1-ab.macs2_nomodel_shift75_peak_17633	3.96958
chrX	12956651	12956652	5637-FOXA1-ab.macs2_nomodel_shift75_peak_17634	4.48072
chrX	12988840	12988841	5637-FOXA1-ab.macs2_nomodel_shift75_peak_17635	3.50268
chrX	13002300	13002301	5637-FOXA1-ab.macs2_nomodel_shift75_peak_17636	9.46651
chrX	13007874	13007875	5637-FOXA1-ab.macs2_nomodel_shift75_peak_17637	6.20539
chrX	13029368	13029369	5637-FOXA1-ab.macs2_nomodel_shift75_peak_17638	6.94777
chrX	13030168	13030169	5637-FOXA1-ab.macs2_nomodel_shift75_peak_17639	2.10527
chrX	13087602	13087603	5637-FOXA1-ab.macs2_nomodel_shift75_peak_17640	10.0659
chrX	13131668	13131669	5637-FOXA1-ab.macs2_nomodel_shift75_peak_17641	3.67663
chrX	13132101	13132102	5637-FOXA1-ab.macs2_nomodel_shift75_peak_17642	2.92715
chrX	13194343	13194344	5637-FOXA1-ab.macs2_nomodel_shift75_peak_17643	4.35646
chrX	13293911	13293912	5637-FOXA1-ab.macs2_nomodel_shift75_peak_17644	4.2977
chrX	13377100	13377101	5637-FOXA1-ab.macs2_nomodel_shift75_peak_17645	3.24048
chrX	13398315	13398316	5637-FOXA1-ab.macs2_nomodel_shift75_peak_17646	4.8549
chrX	13427925	13427926	5637-FOXA1-ab.macs2_nomodel_shift75_peak_17647	4.54198
chrX	13428437	13428438	5637-FOXA1-ab.macs2_nomodel_shift75_peak_17648	12.4489
chrX	13668076	13668077	5637-FOXA1-ab.macs2_nomodel_shift75_peak_17649	3.27113
chrX	13852458	13852459	5637-FOXA1-ab.macs2_nomodel_shift75_peak_17650	5.26043
chrX	14065266	14065267	5637-FOXA1-ab.macs2_nomodel_shift75_peak_17651	3.95196
chrX	14398599	14398600	5637-FOXA1-ab.macs2_nomodel_shift75_peak_17652	7.26844
chrX	14409359	14409360	5637-FOXA1-ab.macs2_nomodel_shift75_peak_17653	3.164
chrX	14508798	14508799	5637-FOXA1-ab.macs2_nomodel_shift75_peak_17654	2.37926
chrX	14673689	14673690	5637-FOXA1-ab.macs2_nomodel_shift75_peak_17655	5.5398
chrX	14963726	14963727	5637-FOXA1-ab.macs2_nomodel_shift75_peak_17656	5.9755
chrX	14964459	14964460	5637-FOXA1-ab.macs2_nomodel_shift75_peak_17657	4.26516
chrX	15043851	15043852	5637-FOXA1-ab.macs2_nomodel_shift75_peak_17658	5.74258
chrX	15142304	15142305	5637-FOXA1-ab.macs2_nomodel_shift75_peak_17659	3.0457
chrX	15203415	15203416	5637-FOXA1-ab.macs2_nomodel_shift75_peak_17660	3.50959
chrX	15269829	15269830	5637-FOXA1-ab.macs2_nomodel_shift75_peak_17661	6.4106
chrX	15475393	15475394	5637-FOXA1-ab.macs2_nomodel_shift75_peak_17662	4.8549
chrX	15497871	15497872	5637-FOXA1-ab.macs2_nomodel_shift75_peak_17663	3.99209
chrX	15505109	15505110	5637-FOXA1-ab.macs2_nomodel_shift75_peak_17664	7.13832
chrX	15505487	15505488	5637-FOXA1-ab.macs2_nomodel_shift75_peak_17665	7.94737
chrX	15606986	15606987	5637-FOXA1-ab.macs2_nomodel_shift75_peak_17666	4.42863
chrX	15619410	15619411	5637-FOXA1-ab.macs2_nomodel_shift75_peak_17667	3.0457
chrX	15737905	15737906	5637-FOXA1-ab.macs2_nomodel_shift75_peak_17668	7.97213
chrX	16186003	16186004	5637-FOXA1-ab.macs2_nomodel_shift75_peak_17669	2.92715
chrX	16239668	16239669	5637-FOXA1-ab.macs2_nomodel_shift75_peak_17670	6.45694
chrX	16869377	16869378	5637-FOXA1-ab.macs2_nomodel_shift75_peak_17671	3.83431
chrX	16953518	16953519	5637-FOXA1-ab.macs2_nomodel_shift75_peak_17672	5.56097
chrX	16963671	16963672	5637-FOXA1-ab.macs2_nomodel_shift75_peak_17673	3.94662
chrX	17348218	17348219	5637-FOXA1-ab.macs2_nomodel_shift75_peak_17674	19.549
chrX	17405604	17405605	5637-FOXA1-ab.macs2_nomodel_shift75_peak_17675	3.32482
chrX	17413018	17413019	5637-FOXA1-ab.macs2_nomodel_shift75_peak_17676	2.85061
chrX	17527641	17527642	5637-FOXA1-ab.macs2_nomodel_shift75_peak_17677	6.19019
chrX	17547765	17547766	5637-FOXA1-ab.macs2_nomodel_shift75_peak_17678	2.81767
chrX	17596068	17596069	5637-FOXA1-ab.macs2_nomodel_shift75_peak_17679	8.05145
chrX	17680168	17680169	5637-FOXA1-ab.macs2_nomodel_shift75_peak_17680	5.5398
chrX	17787085	17787086	5637-FOXA1-ab.macs2_nomodel_shift75_peak_17681	9.00056
chrX	18104594	18104595	5637-FOXA1-ab.macs2_nomodel_shift75_peak_17682	12.196
chrX	18617332	18617333	5637-FOXA1-ab.macs2_nomodel_shift75_peak_17683	6.35365
chrX	18702321	18702322	5637-FOXA1-ab.macs2_nomodel_shift75_peak_17684	6.69199
chrX	18794017	18794018	5637-FOXA1-ab.macs2_nomodel_shift75_peak_17685	7.28435
chrX	18886833	18886834	5637-FOXA1-ab.macs2_nomodel_shift75_peak_17686	3.95192
chrX	18895644	18895645	5637-FOXA1-ab.macs2_nomodel_shift75_peak_17687	1.94662
chrX	19046872	19046873	5637-FOXA1-ab.macs2_nomodel_shift75_peak_17688	6.42923
chrX	19513322	19513323	5637-FOXA1-ab.macs2_nomodel_shift75_peak_17689	3.88503
chrX	19670800	19670801	5637-FOXA1-ab.macs2_nomodel_shift75_peak_17690	5.41905
chrX	19760117	19760118	5637-FOXA1-ab.macs2_nomodel_shift75_peak_17691	6.45694
chrX	20056794	20056795	5637-FOXA1-ab.macs2_nomodel_shift75_peak_17692	4.6412
chrX	20067141	20067142	5637-FOXA1-ab.macs2_nomodel_shift75_peak_17693	1.98955
chrX	20117455	20117456	5637-FOXA1-ab.macs2_nomodel_shift75_peak_17694	2.12665
chrX	20118375	20118376	5637-FOXA1-ab.macs2_nomodel_shift75_peak_17695	6.04994
chrX	20263703	20263704	5637-FOXA1-ab.macs2_nomodel_shift75_peak_17696	3.00949
chrX	20830272	20830273	5637-FOXA1-ab.macs2_nomodel_shift75_peak_17697	4.14734
chrX	21770957	21770958	5637-FOXA1-ab.macs2_nomodel_shift75_peak_17698	5.9755
chrX	21798819	21798820	5637-FOXA1-ab.macs2_nomodel_shift75_peak_17699	3.94662
chrX	22097609	22097610	5637-FOXA1-ab.macs2_nomodel_shift75_peak_17700	4.99569
chrX	22124507	22124508	5637-FOXA1-ab.macs2_nomodel_shift75_peak_17701	5.05846
chrX	22135129	22135130	5637-FOXA1-ab.macs2_nomodel_shift75_peak_17702	5.09729
chrX	22186664	22186665	5637-FOXA1-ab.macs2_nomodel_shift75_peak_17703	2.86678
chrX	22234387	22234388	5637-FOXA1-ab.macs2_nomodel_shift75_peak_17704	2.54439
chrX	22866689	22866690	5637-FOXA1-ab.macs2_nomodel_shift75_peak_17705	4.42395
chrX	23504124	23504125	5637-FOXA1-ab.macs2_nomodel_shift75_peak_17706	2.92715
chrX	23504534	23504535	5637-FOXA1-ab.macs2_nomodel_shift75_peak_17707	5.60826
chrX	23514971	23514972	5637-FOXA1-ab.macs2_nomodel_shift75_peak_17708	2.16417
chrX	23743310	23743311	5637-FOXA1-ab.macs2_nomodel_shift75_peak_17709	5.28393
chrX	23779104	23779105	5637-FOXA1-ab.macs2_nomodel_shift75_peak_17710	3.12122
chrX	23804245	23804246	5637-FOXA1-ab.macs2_nomodel_shift75_peak_17711	3.667
chrX	23807558	23807559	5637-FOXA1-ab.macs2_nomodel_shift75_peak_17712	13.2864
chrX	23817389	23817390	5637-FOXA1-ab.macs2_nomodel_shift75_peak_17713	3.92987
chrX	23883866	23883867	5637-FOXA1-ab.macs2_nomodel_shift75_peak_17714	6.89711
chrX	23901768	23901769	5637-FOXA1-ab.macs2_nomodel_shift75_peak_17715	4.84295
chrX	24145929	24145930	5637-FOXA1-ab.macs2_nomodel_shift75_peak_17716	6.42844
chrX	24398718	24398719	5637-FOXA1-ab.macs2_nomodel_shift75_peak_17717	3.76887
chrX	24480404	24480405	5637-FOXA1-ab.macs2_nomodel_shift75_peak_17718	3.4917
chrX	24494049	24494050	5637-FOXA1-ab.macs2_nomodel_shift75_peak_17719	2.91647
chrX	24495103	24495104	5637-FOXA1-ab.macs2_nomodel_shift75_peak_17720	2.91647
chrX	27600454	27600455	5637-FOXA1-ab.macs2_nomodel_shift75_peak_17721	3.722
chrX	27964477	27964478	5637-FOXA1-ab.macs2_nomodel_shift75_peak_17722	5.47422
chrX	27966530	27966531	5637-FOXA1-ab.macs2_nomodel_shift75_peak_17723	10.1787
chrX	28347597	28347598	5637-FOXA1-ab.macs2_nomodel_shift75_peak_17724	3.45206
chrX	29652882	29652883	5637-FOXA1-ab.macs2_nomodel_shift75_peak_17725	5.03626
chrX	29662979	29662980	5637-FOXA1-ab.macs2_nomodel_shift75_peak_17726	3.77709
chrX	35381326	35381327	5637-FOXA1-ab.macs2_nomodel_shift75_peak_17727	6.54263
chrX	37349810	37349811	5637-FOXA1-ab.macs2_nomodel_shift75_peak_17728	2.87137
chrX	37380995	37380996	5637-FOXA1-ab.macs2_nomodel_shift75_peak_17729	2.27657
chrX	37644768	37644769	5637-FOXA1-ab.macs2_nomodel_shift75_peak_17730	4.56622
chrX	37846213	37846214	5637-FOXA1-ab.macs2_nomodel_shift75_peak_17731	3.22941
chrX	37912689	37912690	5637-FOXA1-ab.macs2_nomodel_shift75_peak_17732	6.059
chrX	38006304	38006305	5637-FOXA1-ab.macs2_nomodel_shift75_peak_17733	10.1787
chrX	38061194	38061195	5637-FOXA1-ab.macs2_nomodel_shift75_peak_17734	2.38413
chrX	38276117	38276118	5637-FOXA1-ab.macs2_nomodel_shift75_peak_17735	5.89485
chrX	39718992	39718993	5637-FOXA1-ab.macs2_nomodel_shift75_peak_17736	5.2132
chrX	39891926	39891927	5637-FOXA1-ab.macs2_nomodel_shift75_peak_17737	3.20148
chrX	39954258	39954259	5637-FOXA1-ab.macs2_nomodel_shift75_peak_17738	6.99882
chrX	40794716	40794717	5637-FOXA1-ab.macs2_nomodel_shift75_peak_17739	2.42124
chrX	40934101	40934102	5637-FOXA1-ab.macs2_nomodel_shift75_peak_17740	3.36713
chrX	41253279	41253280	5637-FOXA1-ab.macs2_nomodel_shift75_peak_17741	1.90445
chrX	41288793	41288794	5637-FOXA1-ab.macs2_nomodel_shift75_peak_17742	3.56951
chrX	41302581	41302582	5637-FOXA1-ab.macs2_nomodel_shift75_peak_17743	7.97213
chrX	41391621	41391622	5637-FOXA1-ab.macs2_nomodel_shift75_peak_17744	13.1063
chrX	41468947	41468948	5637-FOXA1-ab.macs2_nomodel_shift75_peak_17745	7.19783
chrX	41491965	41491966	5637-FOXA1-ab.macs2_nomodel_shift75_peak_17746	4.41198
chrX	41889878	41889879	5637-FOXA1-ab.macs2_nomodel_shift75_peak_17747	10.218
chrX	41906813	41906814	5637-FOXA1-ab.macs2_nomodel_shift75_peak_17748	6.48473
chrX	42004579	42004580	5637-FOXA1-ab.macs2_nomodel_shift75_peak_17749	15.3788
chrX	42119052	42119053	5637-FOXA1-ab.macs2_nomodel_shift75_peak_17750	4.48072
chrX	42119468	42119469	5637-FOXA1-ab.macs2_nomodel_shift75_peak_17751	6.32001
chrX	42833540	42833541	5637-FOXA1-ab.macs2_nomodel_shift75_peak_17752	3.37934
chrX	43167203	43167204	5637-FOXA1-ab.macs2_nomodel_shift75_peak_17753	4.42395
chrX	43311821	43311822	5637-FOXA1-ab.macs2_nomodel_shift75_peak_17754	15.1287
chrX	43676219	43676220	5637-FOXA1-ab.macs2_nomodel_shift75_peak_17755	7.68818
chrX	43970292	43970293	5637-FOXA1-ab.macs2_nomodel_shift75_peak_17756	2.16417
chrX	44013165	44013166	5637-FOXA1-ab.macs2_nomodel_shift75_peak_17757	2.98786
chrX	44063689	44063690	5637-FOXA1-ab.macs2_nomodel_shift75_peak_17758	2.96109
chrX	44253334	44253335	5637-FOXA1-ab.macs2_nomodel_shift75_peak_17759	4.78861
chrX	44306807	44306808	5637-FOXA1-ab.macs2_nomodel_shift75_peak_17760	3.80255
chrX	44416076	44416077	5637-FOXA1-ab.macs2_nomodel_shift75_peak_17761	6.86554
chrX	44429332	44429333	5637-FOXA1-ab.macs2_nomodel_shift75_peak_17762	4.39927
chrX	44459323	44459324	5637-FOXA1-ab.macs2_nomodel_shift75_peak_17763	2.71141
chrX	44545831	44545832	5637-FOXA1-ab.macs2_nomodel_shift75_peak_17764	7.2036
chrX	44580811	44580812	5637-FOXA1-ab.macs2_nomodel_shift75_peak_17765	2.84984
chrX	44974827	44974828	5637-FOXA1-ab.macs2_nomodel_shift75_peak_17766	6.1259
chrX	45187328	45187329	5637-FOXA1-ab.macs2_nomodel_shift75_peak_17767	3.49349
chrX	45295557	45295558	5637-FOXA1-ab.macs2_nomodel_shift75_peak_17768	6.05758
chrX	45400760	45400761	5637-FOXA1-ab.macs2_nomodel_shift75_peak_17769	2.65709
chrX	45434318	45434319	5637-FOXA1-ab.macs2_nomodel_shift75_peak_17770	3.31911
chrX	45446627	45446628	5637-FOXA1-ab.macs2_nomodel_shift75_peak_17771	3.04741
chrX	45479734	45479735	5637-FOXA1-ab.macs2_nomodel_shift75_peak_17772	6.53301
chrX	45515516	45515517	5637-FOXA1-ab.macs2_nomodel_shift75_peak_17773	13.2782
chrX	45710283	45710284	5637-FOXA1-ab.macs2_nomodel_shift75_peak_17774	8.20794
chrX	45824940	45824941	5637-FOXA1-ab.macs2_nomodel_shift75_peak_17775	4.99569
chrX	46180096	46180097	5637-FOXA1-ab.macs2_nomodel_shift75_peak_17776	8.37296
chrX	46186541	46186542	5637-FOXA1-ab.macs2_nomodel_shift75_peak_17777	12.6265
chrX	46209582	46209583	5637-FOXA1-ab.macs2_nomodel_shift75_peak_17778	2.72977
chrX	46210109	46210110	5637-FOXA1-ab.macs2_nomodel_shift75_peak_17779	2.04658
chrX	46260955	46260956	5637-FOXA1-ab.macs2_nomodel_shift75_peak_17780	3.76932
chrX	46325753	46325754	5637-FOXA1-ab.macs2_nomodel_shift75_peak_17781	3.41011
chrX	46334040	46334041	5637-FOXA1-ab.macs2_nomodel_shift75_peak_17782	5.09729
chrX	46567027	46567028	5637-FOXA1-ab.macs2_nomodel_shift75_peak_17783	7.35868
chrX	46573326	46573327	5637-FOXA1-ab.macs2_nomodel_shift75_peak_17784	2.02446
chrX	46723592	46723593	5637-FOXA1-ab.macs2_nomodel_shift75_peak_17785	6.15313
chrX	46759630	46759631	5637-FOXA1-ab.macs2_nomodel_shift75_peak_17786	4.2977
chrX	46792276	46792277	5637-FOXA1-ab.macs2_nomodel_shift75_peak_17787	4.01261
chrX	46903931	46903932	5637-FOXA1-ab.macs2_nomodel_shift75_peak_17788	6.86554
chrX	47217669	47217670	5637-FOXA1-ab.macs2_nomodel_shift75_peak_17789	4.83519
chrX	47515059	47515060	5637-FOXA1-ab.macs2_nomodel_shift75_peak_17790	4.0229
chrX	47651201	47651202	5637-FOXA1-ab.macs2_nomodel_shift75_peak_17791	4.2977
chrX	47782490	47782491	5637-FOXA1-ab.macs2_nomodel_shift75_peak_17792	14.0131
chrX	47836387	47836388	5637-FOXA1-ab.macs2_nomodel_shift75_peak_17793	3.49687
chrX	48003888	48003889	5637-FOXA1-ab.macs2_nomodel_shift75_peak_17794	2.54439
chrX	48433822	48433823	5637-FOXA1-ab.macs2_nomodel_shift75_peak_17795	3.10576
chrX	48487527	48487528	5637-FOXA1-ab.macs2_nomodel_shift75_peak_17796	3.30929
chrX	48498288	48498289	5637-FOXA1-ab.macs2_nomodel_shift75_peak_17797	5.52515
chrX	48676856	48676857	5637-FOXA1-ab.macs2_nomodel_shift75_peak_17798	3.16646
chrX	48696058	48696059	5637-FOXA1-ab.macs2_nomodel_shift75_peak_17799	2.71878
chrX	48795257	48795258	5637-FOXA1-ab.macs2_nomodel_shift75_peak_17800	3.05992
chrX	48802209	48802210	5637-FOXA1-ab.macs2_nomodel_shift75_peak_17801	9.70671
chrX	48864517	48864518	5637-FOXA1-ab.macs2_nomodel_shift75_peak_17802	2.22442
chrX	49029723	49029724	5637-FOXA1-ab.macs2_nomodel_shift75_peak_17803	2.16417
chrX	49043864	49043865	5637-FOXA1-ab.macs2_nomodel_shift75_peak_17804	4.05376
chrX	49124073	49124074	5637-FOXA1-ab.macs2_nomodel_shift75_peak_17805	3.55462
chrX	50799545	50799546	5637-FOXA1-ab.macs2_nomodel_shift75_peak_17806	7.58501
chrX	52160291	52160292	5637-FOXA1-ab.macs2_nomodel_shift75_peak_17807	13.4983
chrX	52995783	52995784	5637-FOXA1-ab.macs2_nomodel_shift75_peak_17808	5.66845
chrX	53071691	53071692	5637-FOXA1-ab.macs2_nomodel_shift75_peak_17809	3.3237
chrX	53263049	53263050	5637-FOXA1-ab.macs2_nomodel_shift75_peak_17810	10.5564
chrX	53264002	53264003	5637-FOXA1-ab.macs2_nomodel_shift75_peak_17811	2.14763
chrX	53281367	53281368	5637-FOXA1-ab.macs2_nomodel_shift75_peak_17812	4.64666
chrX	53882597	53882598	5637-FOXA1-ab.macs2_nomodel_shift75_peak_17813	2.54439
chrX	54493800	54493801	5637-FOXA1-ab.macs2_nomodel_shift75_peak_17814	3.05992
chrX	54639638	54639639	5637-FOXA1-ab.macs2_nomodel_shift75_peak_17815	5.78134
chrX	54715591	54715592	5637-FOXA1-ab.macs2_nomodel_shift75_peak_17816	2.54439
chrX	55201593	55201594	5637-FOXA1-ab.macs2_nomodel_shift75_peak_17817	2.54439
chrX	55717763	55717764	5637-FOXA1-ab.macs2_nomodel_shift75_peak_17818	2.22442
chrX	55908508	55908509	5637-FOXA1-ab.macs2_nomodel_shift75_peak_17819	4.7233
chrX	56029874	56029875	5637-FOXA1-ab.macs2_nomodel_shift75_peak_17820	3.83431
chrX	56052926	56052927	5637-FOXA1-ab.macs2_nomodel_shift75_peak_17821	19.39
chrX	56107572	56107573	5637-FOXA1-ab.macs2_nomodel_shift75_peak_17822	11.8218
chrX	56114242	56114243	5637-FOXA1-ab.macs2_nomodel_shift75_peak_17823	3.49687
chrX	56563286	56563287	5637-FOXA1-ab.macs2_nomodel_shift75_peak_17824	3.80255
chrX	56813369	56813370	5637-FOXA1-ab.macs2_nomodel_shift75_peak_17825	3.56951
chrX	57049242	57049243	5637-FOXA1-ab.macs2_nomodel_shift75_peak_17826	2.28895
chrX	57152436	57152437	5637-FOXA1-ab.macs2_nomodel_shift75_peak_17827	4.01716
chrX	57286701	57286702	5637-FOXA1-ab.macs2_nomodel_shift75_peak_17828	5.36647
chrX	57335742	57335743	5637-FOXA1-ab.macs2_nomodel_shift75_peak_17829	7.39739
chrX	63351112	63351113	5637-FOXA1-ab.macs2_nomodel_shift75_peak_17830	5.23655
chrX	63367729	63367730	5637-FOXA1-ab.macs2_nomodel_shift75_peak_17831	4.42395
chrX	63519409	63519410	5637-FOXA1-ab.macs2_nomodel_shift75_peak_17832	15.1752
chrX	63613941	63613942	5637-FOXA1-ab.macs2_nomodel_shift75_peak_17833	5.74258
chrX	64205832	64205833	5637-FOXA1-ab.macs2_nomodel_shift75_peak_17834	3.164
chrX	64976329	64976330	5637-FOXA1-ab.macs2_nomodel_shift75_peak_17835	5.03626
chrX	65534687	65534688	5637-FOXA1-ab.macs2_nomodel_shift75_peak_17836	2.16417
chrX	69027796	69027797	5637-FOXA1-ab.macs2_nomodel_shift75_peak_17837	8.16041
chrX	69116099	69116100	5637-FOXA1-ab.macs2_nomodel_shift75_peak_17838	5.34596
chrX	69151026	69151027	5637-FOXA1-ab.macs2_nomodel_shift75_peak_17839	4.01716
chrX	69788996	69788997	5637-FOXA1-ab.macs2_nomodel_shift75_peak_17840	2.54439
chrX	70133599	70133600	5637-FOXA1-ab.macs2_nomodel_shift75_peak_17841	5.99821
chrX	70134088	70134089	5637-FOXA1-ab.macs2_nomodel_shift75_peak_17842	3.722
chrX	70220600	70220601	5637-FOXA1-ab.macs2_nomodel_shift75_peak_17843	8.93666
chrX	70454882	70454883	5637-FOXA1-ab.macs2_nomodel_shift75_peak_17844	4.40229
chrX	70661259	70661260	5637-FOXA1-ab.macs2_nomodel_shift75_peak_17845	8.45499
chrX	70998600	70998601	5637-FOXA1-ab.macs2_nomodel_shift75_peak_17846	3.45206
chrX	71068516	71068517	5637-FOXA1-ab.macs2_nomodel_shift75_peak_17847	6.72652
chrX	72019120	72019121	5637-FOXA1-ab.macs2_nomodel_shift75_peak_17848	3.4406
chrX	72620551	72620552	5637-FOXA1-ab.macs2_nomodel_shift75_peak_17849	4.91256
chrX	72621228	72621229	5637-FOXA1-ab.macs2_nomodel_shift75_peak_17850	5.67657
chrX	72686488	72686489	5637-FOXA1-ab.macs2_nomodel_shift75_peak_17851	9.71171
chrX	73511312	73511313	5637-FOXA1-ab.macs2_nomodel_shift75_peak_17852	16.662
chrX	73562906	73562907	5637-FOXA1-ab.macs2_nomodel_shift75_peak_17853	3.13719
chrX	73876907	73876908	5637-FOXA1-ab.macs2_nomodel_shift75_peak_17854	5.89121
chrX	73878063	73878064	5637-FOXA1-ab.macs2_nomodel_shift75_peak_17855	5.05775
chrX	74118343	74118344	5637-FOXA1-ab.macs2_nomodel_shift75_peak_17856	4.41198
chrX	74118677	74118678	5637-FOXA1-ab.macs2_nomodel_shift75_peak_17857	2.86678
chrX	74343852	74343853	5637-FOXA1-ab.macs2_nomodel_shift75_peak_17858	7.19783
chrX	74349745	74349746	5637-FOXA1-ab.macs2_nomodel_shift75_peak_17859	6.25352
chrX	74382330	74382331	5637-FOXA1-ab.macs2_nomodel_shift75_peak_17860	2.91834
chrX	74420251	74420252	5637-FOXA1-ab.macs2_nomodel_shift75_peak_17861	4.54198
chrX	75188736	75188737	5637-FOXA1-ab.macs2_nomodel_shift75_peak_17862	35.9491
chrX	75274243	75274244	5637-FOXA1-ab.macs2_nomodel_shift75_peak_17863	9.04102
chrX	75649227	75649228	5637-FOXA1-ab.macs2_nomodel_shift75_peak_17864	4.14734
chrX	75654380	75654381	5637-FOXA1-ab.macs2_nomodel_shift75_peak_17865	2.42124
chrX	76148518	76148519	5637-FOXA1-ab.macs2_nomodel_shift75_peak_17866	5.45665
chrX	76183501	76183502	5637-FOXA1-ab.macs2_nomodel_shift75_peak_17867	2.16417
chrX	76427953	76427954	5637-FOXA1-ab.macs2_nomodel_shift75_peak_17868	2.04658
chrX	77046523	77046524	5637-FOXA1-ab.macs2_nomodel_shift75_peak_17869	11.3262
chrX	77937686	77937687	5637-FOXA1-ab.macs2_nomodel_shift75_peak_17870	3.74071
chrX	78092277	78092278	5637-FOXA1-ab.macs2_nomodel_shift75_peak_17871	2.54439
chrX	80405527	80405528	5637-FOXA1-ab.macs2_nomodel_shift75_peak_17872	26.9415
chrX	84730139	84730140	5637-FOXA1-ab.macs2_nomodel_shift75_peak_17873	5.92017
chrX	84734874	84734875	5637-FOXA1-ab.macs2_nomodel_shift75_peak_17874	6.07728
chrX	84735454	84735455	5637-FOXA1-ab.macs2_nomodel_shift75_peak_17875	12.387
chrX	85004030	85004031	5637-FOXA1-ab.macs2_nomodel_shift75_peak_17876	6.25352
chrX	86002848	86002849	5637-FOXA1-ab.macs2_nomodel_shift75_peak_17877	9.89759
chrX	86054575	86054576	5637-FOXA1-ab.macs2_nomodel_shift75_peak_17878	3.29479
chrX	86295140	86295141	5637-FOXA1-ab.macs2_nomodel_shift75_peak_17879	13.7258
chrX	94862668	94862669	5637-FOXA1-ab.macs2_nomodel_shift75_peak_17880	32.4876
chrX	94871348	94871349	5637-FOXA1-ab.macs2_nomodel_shift75_peak_17881	2.54439
chrX	95383097	95383098	5637-FOXA1-ab.macs2_nomodel_shift75_peak_17882	5.45665
chrX	96684949	96684950	5637-FOXA1-ab.macs2_nomodel_shift75_peak_17883	3.10576
chrX	97057618	97057619	5637-FOXA1-ab.macs2_nomodel_shift75_peak_17884	2.54439
chrX	100615307	100615308	5637-FOXA1-ab.macs2_nomodel_shift75_peak_17885	3.21689
chrX	100820570	100820571	5637-FOXA1-ab.macs2_nomodel_shift75_peak_17886	2.10365
chrX	100895733	100895734	5637-FOXA1-ab.macs2_nomodel_shift75_peak_17887	2.98786
chrX	100980621	100980622	5637-FOXA1-ab.macs2_nomodel_shift75_peak_17888	3.49687
chrX	101051510	101051511	5637-FOXA1-ab.macs2_nomodel_shift75_peak_17889	5.26043
chrX	101348051	101348052	5637-FOXA1-ab.macs2_nomodel_shift75_peak_17890	3.87728
chrX	101507887	101507888	5637-FOXA1-ab.macs2_nomodel_shift75_peak_17891	2.54439
chrX	102951440	102951441	5637-FOXA1-ab.macs2_nomodel_shift75_peak_17892	1.72086
chrX	103152196	103152197	5637-FOXA1-ab.macs2_nomodel_shift75_peak_17893	3.37934
chrX	103464748	103464749	5637-FOXA1-ab.macs2_nomodel_shift75_peak_17894	2.92715
chrX	103656454	103656455	5637-FOXA1-ab.macs2_nomodel_shift75_peak_17895	5.52394
chrX	103831946	103831947	5637-FOXA1-ab.macs2_nomodel_shift75_peak_17896	3.45206
chrX	104318788	104318789	5637-FOXA1-ab.macs2_nomodel_shift75_peak_17897	5.77864
chrX	104325520	104325521	5637-FOXA1-ab.macs2_nomodel_shift75_peak_17898	4.42893
chrX	104335745	104335746	5637-FOXA1-ab.macs2_nomodel_shift75_peak_17899	5.71278
chrX	104370197	104370198	5637-FOXA1-ab.macs2_nomodel_shift75_peak_17900	5.45665
chrX	104419658	104419659	5637-FOXA1-ab.macs2_nomodel_shift75_peak_17901	2.04658
chrX	104432744	104432745	5637-FOXA1-ab.macs2_nomodel_shift75_peak_17902	4.24346
chrX	104742423	104742424	5637-FOXA1-ab.macs2_nomodel_shift75_peak_17903	4.99569
chrX	104803371	104803372	5637-FOXA1-ab.macs2_nomodel_shift75_peak_17904	3.77709
chrX	104854137	104854138	5637-FOXA1-ab.macs2_nomodel_shift75_peak_17905	4.7233
chrX	104910064	104910065	5637-FOXA1-ab.macs2_nomodel_shift75_peak_17906	14.2618
chrX	104922127	104922128	5637-FOXA1-ab.macs2_nomodel_shift75_peak_17907	6.66883
chrX	104950657	104950658	5637-FOXA1-ab.macs2_nomodel_shift75_peak_17908	34.3915
chrX	105137029	105137030	5637-FOXA1-ab.macs2_nomodel_shift75_peak_17909	2.28895
chrX	105150601	105150602	5637-FOXA1-ab.macs2_nomodel_shift75_peak_17910	3.45206
chrX	105314390	105314391	5637-FOXA1-ab.macs2_nomodel_shift75_peak_17911	3.36713
chrX	105411182	105411183	5637-FOXA1-ab.macs2_nomodel_shift75_peak_17912	2.28895
chrX	105564860	105564861	5637-FOXA1-ab.macs2_nomodel_shift75_peak_17913	8.13138
chrX	105635876	105635877	5637-FOXA1-ab.macs2_nomodel_shift75_peak_17914	9.80936
chrX	105645866	105645867	5637-FOXA1-ab.macs2_nomodel_shift75_peak_17915	2.87137
chrX	105797200	105797201	5637-FOXA1-ab.macs2_nomodel_shift75_peak_17916	16.9878
chrX	105822217	105822218	5637-FOXA1-ab.macs2_nomodel_shift75_peak_17917	2.42124
chrX	106302666	106302667	5637-FOXA1-ab.macs2_nomodel_shift75_peak_17918	2.35359
chrX	106894689	106894690	5637-FOXA1-ab.macs2_nomodel_shift75_peak_17919	5.05846
chrX	106918421	106918422	5637-FOXA1-ab.macs2_nomodel_shift75_peak_17920	2.35359
chrX	107118686	107118687	5637-FOXA1-ab.macs2_nomodel_shift75_peak_17921	8.37296
chrX	107155310	107155311	5637-FOXA1-ab.macs2_nomodel_shift75_peak_17922	6.82543
chrX	107364660	107364661	5637-FOXA1-ab.macs2_nomodel_shift75_peak_17923	5.17226
chrX	107726308	107726309	5637-FOXA1-ab.macs2_nomodel_shift75_peak_17924	7.74852
chrX	107729899	107729900	5637-FOXA1-ab.macs2_nomodel_shift75_peak_17925	2.36567
chrX	107747900	107747901	5637-FOXA1-ab.macs2_nomodel_shift75_peak_17926	7.80258
chrX	107775595	107775596	5637-FOXA1-ab.macs2_nomodel_shift75_peak_17927	2.72033
chrX	107858214	107858215	5637-FOXA1-ab.macs2_nomodel_shift75_peak_17928	3.80255
chrX	108036372	108036373	5637-FOXA1-ab.macs2_nomodel_shift75_peak_17929	17.1692
chrX	108070971	108070972	5637-FOXA1-ab.macs2_nomodel_shift75_peak_17930	2.38413
chrX	108071389	108071390	5637-FOXA1-ab.macs2_nomodel_shift75_peak_17931	4.01297
chrX	108091957	108091958	5637-FOXA1-ab.macs2_nomodel_shift75_peak_17932	5.81786
chrX	108131512	108131513	5637-FOXA1-ab.macs2_nomodel_shift75_peak_17933	7.3741
chrX	108225725	108225726	5637-FOXA1-ab.macs2_nomodel_shift75_peak_17934	2.08187
chrX	108261801	108261802	5637-FOXA1-ab.macs2_nomodel_shift75_peak_17935	4.69031
chrX	108270681	108270682	5637-FOXA1-ab.macs2_nomodel_shift75_peak_17936	5.33135
chrX	108299316	108299317	5637-FOXA1-ab.macs2_nomodel_shift75_peak_17937	9.11592
chrX	108447224	108447225	5637-FOXA1-ab.macs2_nomodel_shift75_peak_17938	3.81689
chrX	109113664	109113665	5637-FOXA1-ab.macs2_nomodel_shift75_peak_17939	10.0765
chrX	109537343	109537344	5637-FOXA1-ab.macs2_nomodel_shift75_peak_17940	7.68818
chrX	109714618	109714619	5637-FOXA1-ab.macs2_nomodel_shift75_peak_17941	2.08187
chrX	109759947	109759948	5637-FOXA1-ab.macs2_nomodel_shift75_peak_17942	7.32219
chrX	109793519	109793520	5637-FOXA1-ab.macs2_nomodel_shift75_peak_17943	4.26516
chrX	110003863	110003864	5637-FOXA1-ab.macs2_nomodel_shift75_peak_17944	1.98955
chrX	110026530	110026531	5637-FOXA1-ab.macs2_nomodel_shift75_peak_17945	5.31945
chrX	110087465	110087466	5637-FOXA1-ab.macs2_nomodel_shift75_peak_17946	11.7615
chrX	110146899	110146900	5637-FOXA1-ab.macs2_nomodel_shift75_peak_17947	4.39927
chrX	110173904	110173905	5637-FOXA1-ab.macs2_nomodel_shift75_peak_17948	4.42863
chrX	110181296	110181297	5637-FOXA1-ab.macs2_nomodel_shift75_peak_17949	3.31911
chrX	110210799	110210800	5637-FOXA1-ab.macs2_nomodel_shift75_peak_17950	7.83005
chrX	110229839	110229840	5637-FOXA1-ab.macs2_nomodel_shift75_peak_17951	23.767
chrX	110318454	110318455	5637-FOXA1-ab.macs2_nomodel_shift75_peak_17952	6.72652
chrX	110822497	110822498	5637-FOXA1-ab.macs2_nomodel_shift75_peak_17953	11.5342
chrX	111041396	111041397	5637-FOXA1-ab.macs2_nomodel_shift75_peak_17954	5.67657
chrX	111151557	111151558	5637-FOXA1-ab.macs2_nomodel_shift75_peak_17955	2.22442
chrX	112840896	112840897	5637-FOXA1-ab.macs2_nomodel_shift75_peak_17956	1.72086
chrX	114836369	114836370	5637-FOXA1-ab.macs2_nomodel_shift75_peak_17957	6.54263
chrX	115030528	115030529	5637-FOXA1-ab.macs2_nomodel_shift75_peak_17958	10.1546
chrX	115393559	115393560	5637-FOXA1-ab.macs2_nomodel_shift75_peak_17959	11.0663
chrX	115560438	115560439	5637-FOXA1-ab.macs2_nomodel_shift75_peak_17960	3.5355
chrX	115983291	115983292	5637-FOXA1-ab.macs2_nomodel_shift75_peak_17961	3.45206
chrX	118067209	118067210	5637-FOXA1-ab.macs2_nomodel_shift75_peak_17962	7.91251
chrX	118226112	118226113	5637-FOXA1-ab.macs2_nomodel_shift75_peak_17963	4.24083
chrX	118496621	118496622	5637-FOXA1-ab.macs2_nomodel_shift75_peak_17964	8.01526
chrX	119410876	119410877	5637-FOXA1-ab.macs2_nomodel_shift75_peak_17965	6.25639
chrX	119494416	119494417	5637-FOXA1-ab.macs2_nomodel_shift75_peak_17966	3.10576
chrX	119852971	119852972	5637-FOXA1-ab.macs2_nomodel_shift75_peak_17967	4.01716
chrX	119881150	119881151	5637-FOXA1-ab.macs2_nomodel_shift75_peak_17968	3.10576
chrX	119943025	119943026	5637-FOXA1-ab.macs2_nomodel_shift75_peak_17969	2.71141
chrX	120250906	120250907	5637-FOXA1-ab.macs2_nomodel_shift75_peak_17970	5.06355
chrX	120316927	120316928	5637-FOXA1-ab.macs2_nomodel_shift75_peak_17971	20.0689
chrX	120378264	120378265	5637-FOXA1-ab.macs2_nomodel_shift75_peak_17972	2.48878
chrX	120549948	120549949	5637-FOXA1-ab.macs2_nomodel_shift75_peak_17973	10.9363
chrX	120560946	120560947	5637-FOXA1-ab.macs2_nomodel_shift75_peak_17974	3.99209
chrX	120630110	120630111	5637-FOXA1-ab.macs2_nomodel_shift75_peak_17975	3.36531
chrX	121536996	121536997	5637-FOXA1-ab.macs2_nomodel_shift75_peak_17976	4.42395
chrX	123648848	123648849	5637-FOXA1-ab.macs2_nomodel_shift75_peak_17977	9.9233
chrX	123665234	123665235	5637-FOXA1-ab.macs2_nomodel_shift75_peak_17978	2.84984
chrX	123765426	123765427	5637-FOXA1-ab.macs2_nomodel_shift75_peak_17979	2.48878
chrX	123803902	123803903	5637-FOXA1-ab.macs2_nomodel_shift75_peak_17980	6.84373
chrX	123836393	123836394	5637-FOXA1-ab.macs2_nomodel_shift75_peak_17981	4.13417
chrX	123860508	123860509	5637-FOXA1-ab.macs2_nomodel_shift75_peak_17982	2.59896
chrX	123905425	123905426	5637-FOXA1-ab.macs2_nomodel_shift75_peak_17983	1.72086
chrX	124001806	124001807	5637-FOXA1-ab.macs2_nomodel_shift75_peak_17984	2.54439
chrX	124217852	124217853	5637-FOXA1-ab.macs2_nomodel_shift75_peak_17985	12.938
chrX	128020894	128020895	5637-FOXA1-ab.macs2_nomodel_shift75_peak_17986	3.64408
chrX	128783263	128783264	5637-FOXA1-ab.macs2_nomodel_shift75_peak_17987	5.60826
chrX	129698050	129698051	5637-FOXA1-ab.macs2_nomodel_shift75_peak_17988	2.68667
chrX	129842951	129842952	5637-FOXA1-ab.macs2_nomodel_shift75_peak_17989	3.6145
chrX	129877365	129877366	5637-FOXA1-ab.macs2_nomodel_shift75_peak_17990	4.9359
chrX	130098128	130098129	5637-FOXA1-ab.macs2_nomodel_shift75_peak_17991	2.86678
chrX	130517618	130517619	5637-FOXA1-ab.macs2_nomodel_shift75_peak_17992	3.45206
chrX	130903162	130903163	5637-FOXA1-ab.macs2_nomodel_shift75_peak_17993	3.67278
chrX	130959226	130959227	5637-FOXA1-ab.macs2_nomodel_shift75_peak_17994	39.5171
chrX	131578953	131578954	5637-FOXA1-ab.macs2_nomodel_shift75_peak_17995	4.65468
chrX	131616972	131616973	5637-FOXA1-ab.macs2_nomodel_shift75_peak_17996	4.26516
chrX	131710769	131710770	5637-FOXA1-ab.macs2_nomodel_shift75_peak_17997	4.64666
chrX	131793565	131793566	5637-FOXA1-ab.macs2_nomodel_shift75_peak_17998	5.13925
chrX	131841901	131841902	5637-FOXA1-ab.macs2_nomodel_shift75_peak_17999	3.13719
chrX	131894960	131894961	5637-FOXA1-ab.macs2_nomodel_shift75_peak_18000	2.04658
chrX	132161841	132161842	5637-FOXA1-ab.macs2_nomodel_shift75_peak_18001	5.26043
chrX	132480728	132480729	5637-FOXA1-ab.macs2_nomodel_shift75_peak_18002	2.54439
chrX	132941060	132941061	5637-FOXA1-ab.macs2_nomodel_shift75_peak_18003	10.2615
chrX	132968395	132968396	5637-FOXA1-ab.macs2_nomodel_shift75_peak_18004	3.16646
chrX	133056768	133056769	5637-FOXA1-ab.macs2_nomodel_shift75_peak_18005	4.94974
chrX	133229823	133229824	5637-FOXA1-ab.macs2_nomodel_shift75_peak_18006	4.08975
chrX	133640052	133640053	5637-FOXA1-ab.macs2_nomodel_shift75_peak_18007	3.92987
chrX	133646365	133646366	5637-FOXA1-ab.macs2_nomodel_shift75_peak_18008	4.65468
chrX	133726069	133726070	5637-FOXA1-ab.macs2_nomodel_shift75_peak_18009	9.00056
chrX	134542404	134542405	5637-FOXA1-ab.macs2_nomodel_shift75_peak_18010	2.13346
chrX	134718656	134718657	5637-FOXA1-ab.macs2_nomodel_shift75_peak_18011	5.38519
chrX	134807840	134807841	5637-FOXA1-ab.macs2_nomodel_shift75_peak_18012	4.33053
chrX	134886207	134886208	5637-FOXA1-ab.macs2_nomodel_shift75_peak_18013	5.36647
chrX	134951583	134951584	5637-FOXA1-ab.macs2_nomodel_shift75_peak_18014	4.69031
chrX	135022409	135022410	5637-FOXA1-ab.macs2_nomodel_shift75_peak_18015	2.71141
chrX	135520910	135520911	5637-FOXA1-ab.macs2_nomodel_shift75_peak_18016	5.52515
chrX	135532217	135532218	5637-FOXA1-ab.macs2_nomodel_shift75_peak_18017	14.3368
chrX	135977657	135977658	5637-FOXA1-ab.macs2_nomodel_shift75_peak_18018	6.66023
chrX	136910094	136910095	5637-FOXA1-ab.macs2_nomodel_shift75_peak_18019	3.00949
chrX	138886797	138886798	5637-FOXA1-ab.macs2_nomodel_shift75_peak_18020	4.53675
chrX	138898132	138898133	5637-FOXA1-ab.macs2_nomodel_shift75_peak_18021	4.19996
chrX	139078075	139078076	5637-FOXA1-ab.macs2_nomodel_shift75_peak_18022	3.80255
chrX	139121147	139121148	5637-FOXA1-ab.macs2_nomodel_shift75_peak_18023	2.91583
chrX	139931407	139931408	5637-FOXA1-ab.macs2_nomodel_shift75_peak_18024	2.27657
chrX	141405941	141405942	5637-FOXA1-ab.macs2_nomodel_shift75_peak_18025	2.84984
chrX	148128994	148128995	5637-FOXA1-ab.macs2_nomodel_shift75_peak_18026	2.54439
chrX	149495930	149495931	5637-FOXA1-ab.macs2_nomodel_shift75_peak_18027	4.64666
chrX	149511144	149511145	5637-FOXA1-ab.macs2_nomodel_shift75_peak_18028	2.19134
chrX	149539643	149539644	5637-FOXA1-ab.macs2_nomodel_shift75_peak_18029	8.57808
chrX	149540726	149540727	5637-FOXA1-ab.macs2_nomodel_shift75_peak_18030	4.59107
chrX	149940306	149940307	5637-FOXA1-ab.macs2_nomodel_shift75_peak_18031	11.4228
chrX	150036139	150036140	5637-FOXA1-ab.macs2_nomodel_shift75_peak_18032	6.00085
chrX	150062722	150062723	5637-FOXA1-ab.macs2_nomodel_shift75_peak_18033	2.43193
chrX	150421154	150421155	5637-FOXA1-ab.macs2_nomodel_shift75_peak_18034	21.9658
chrX	150568838	150568839	5637-FOXA1-ab.macs2_nomodel_shift75_peak_18035	2.91874
chrX	150575620	150575621	5637-FOXA1-ab.macs2_nomodel_shift75_peak_18036	4.92351
chrX	150689297	150689298	5637-FOXA1-ab.macs2_nomodel_shift75_peak_18037	3.67278
chrX	150844514	150844515	5637-FOXA1-ab.macs2_nomodel_shift75_peak_18038	3.56951
chrX	151754126	151754127	5637-FOXA1-ab.macs2_nomodel_shift75_peak_18039	5.52474
chrX	151789481	151789482	5637-FOXA1-ab.macs2_nomodel_shift75_peak_18040	3.45206
chrX	152072089	152072090	5637-FOXA1-ab.macs2_nomodel_shift75_peak_18041	3.722
chrX	152072578	152072579	5637-FOXA1-ab.macs2_nomodel_shift75_peak_18042	3.722
chrX	152241812	152241813	5637-FOXA1-ab.macs2_nomodel_shift75_peak_18043	4.68515
chrX	152830933	152830934	5637-FOXA1-ab.macs2_nomodel_shift75_peak_18044	3.87728
chrX	152831337	152831338	5637-FOXA1-ab.macs2_nomodel_shift75_peak_18045	3.87728
chrX	153935680	153935681	5637-FOXA1-ab.macs2_nomodel_shift75_peak_18046	2.12812
chrX	154402857	154402858	5637-FOXA1-ab.macs2_nomodel_shift75_peak_18047	1.83819
chrX	154540991	154540992	5637-FOXA1-ab.macs2_nomodel_shift75_peak_18048	6.70466
chrX	154799497	154799498	5637-FOXA1-ab.macs2_nomodel_shift75_peak_18049	4.41198
chrX	154805721	154805722	5637-FOXA1-ab.macs2_nomodel_shift75_peak_18050	4.26516
chrX	155065457	155065458	5637-FOXA1-ab.macs2_nomodel_shift75_peak_18051	3.32482
chrX	155198211	155198212	5637-FOXA1-ab.macs2_nomodel_shift75_peak_18052	4.42395
chrX	155612428	155612429	5637-FOXA1-ab.macs2_nomodel_shift75_peak_18053	6.54263
chrY	11309195	11309196	5637-FOXA1-ab.macs2_nomodel_shift75_peak_18054	4.2309
chrY	11324669	11324670	5637-FOXA1-ab.macs2_nomodel_shift75_peak_18055	1.69359
chrY	11722125	11722126	5637-FOXA1-ab.macs2_nomodel_shift75_peak_18056	2.54439
chrY	56831016	56831017	5637-FOXA1-ab.macs2_nomodel_shift75_peak_18057	3.6145
chr1	633814	633815	5637-H3K27AC.macs2_nomodel_shift75_peak_1	3.93527
chr1	778682	778683	5637-H3K27AC.macs2_nomodel_shift75_peak_2	3.65861
chr1	1431938	1431939	5637-H3K27AC.macs2_nomodel_shift75_peak_3	2.54749
chr1	1627626	1627627	5637-H3K27AC.macs2_nomodel_shift75_peak_4	1.74988
chr1	6199308	6199309	5637-H3K27AC.macs2_nomodel_shift75_peak_5	2.46879
chr1	6368106	6368107	5637-H3K27AC.macs2_nomodel_shift75_peak_6	4.30965
chr1	7975378	7975379	5637-H3K27AC.macs2_nomodel_shift75_peak_7	2.26412
chr1	8027185	8027186	5637-H3K27AC.macs2_nomodel_shift75_peak_8	2.08896
chr1	9163028	9163029	5637-H3K27AC.macs2_nomodel_shift75_peak_9	3.07449
chr1	9836498	9836499	5637-H3K27AC.macs2_nomodel_shift75_peak_10	2.93123
chr1	12485514	12485515	5637-H3K27AC.macs2_nomodel_shift75_peak_11	2.06896
chr1	16230628	16230629	5637-H3K27AC.macs2_nomodel_shift75_peak_12	3.19601
chr1	16476313	16476314	5637-H3K27AC.macs2_nomodel_shift75_peak_13	4.54072
chr1	16513158	16513159	5637-H3K27AC.macs2_nomodel_shift75_peak_14	3.74509
chr1	16560004	16560005	5637-H3K27AC.macs2_nomodel_shift75_peak_15	5.39823
chr1	16567081	16567082	5637-H3K27AC.macs2_nomodel_shift75_peak_16	3.15166
chr1	16638442	16638443	5637-H3K27AC.macs2_nomodel_shift75_peak_17	2.45221
chr1	16644588	16644589	5637-H3K27AC.macs2_nomodel_shift75_peak_18	2.29281
chr1	16778192	16778193	5637-H3K27AC.macs2_nomodel_shift75_peak_19	2.51091
chr1	16939941	16939942	5637-H3K27AC.macs2_nomodel_shift75_peak_20	2.272
chr1	17531999	17532000	5637-H3K27AC.macs2_nomodel_shift75_peak_21	2.35725
chr1	21035493	21035494	5637-H3K27AC.macs2_nomodel_shift75_peak_22	2.44181
chr1	21479000	21479001	5637-H3K27AC.macs2_nomodel_shift75_peak_23	3.13916
chr1	22025649	22025650	5637-H3K27AC.macs2_nomodel_shift75_peak_24	2.74439
chr1	22788392	22788393	5637-H3K27AC.macs2_nomodel_shift75_peak_25	1.89949
chr1	22825765	22825766	5637-H3K27AC.macs2_nomodel_shift75_peak_26	2.64529
chr1	23010573	23010574	5637-H3K27AC.macs2_nomodel_shift75_peak_27	2.35112
chr1	27101338	27101339	5637-H3K27AC.macs2_nomodel_shift75_peak_28	2.11682
chr1	27153840	27153841	5637-H3K27AC.macs2_nomodel_shift75_peak_29	1.63816
chr1	27490454	27490455	5637-H3K27AC.macs2_nomodel_shift75_peak_30	2.57119
chr1	28222921	28222922	5637-H3K27AC.macs2_nomodel_shift75_peak_31	3.46681
chr1	28669382	28669383	5637-H3K27AC.macs2_nomodel_shift75_peak_32	1.77655
chr1	31482982	31482983	5637-H3K27AC.macs2_nomodel_shift75_peak_33	3.46681
chr1	31814814	31814815	5637-H3K27AC.macs2_nomodel_shift75_peak_34	3.80975
chr1	31855353	31855354	5637-H3K27AC.macs2_nomodel_shift75_peak_35	2.22477
chr1	31955031	31955032	5637-H3K27AC.macs2_nomodel_shift75_peak_36	1.89601
chr1	33036543	33036544	5637-H3K27AC.macs2_nomodel_shift75_peak_37	2.74439
chr1	33347235	33347236	5637-H3K27AC.macs2_nomodel_shift75_peak_38	3.15896
chr1	35047270	35047271	5637-H3K27AC.macs2_nomodel_shift75_peak_39	3.1857
chr1	36188176	36188177	5637-H3K27AC.macs2_nomodel_shift75_peak_40	3.24978
chr1	36387015	36387016	5637-H3K27AC.macs2_nomodel_shift75_peak_41	2.39626
chr1	37471681	37471682	5637-H3K27AC.macs2_nomodel_shift75_peak_42	5.04745
chr1	39414245	39414246	5637-H3K27AC.macs2_nomodel_shift75_peak_43	4.42006
chr1	41162249	41162250	5637-H3K27AC.macs2_nomodel_shift75_peak_44	1.35443
chr1	41875173	41875174	5637-H3K27AC.macs2_nomodel_shift75_peak_45	3.17987
chr1	43180857	43180858	5637-H3K27AC.macs2_nomodel_shift75_peak_46	1.80967
chr1	43207386	43207387	5637-H3K27AC.macs2_nomodel_shift75_peak_47	2.70086
chr1	43597204	43597205	5637-H3K27AC.macs2_nomodel_shift75_peak_48	3.5577
chr1	43783396	43783397	5637-H3K27AC.macs2_nomodel_shift75_peak_49	4.38304
chr1	43885040	43885041	5637-H3K27AC.macs2_nomodel_shift75_peak_50	4.77705
chr1	43980832	43980833	5637-H3K27AC.macs2_nomodel_shift75_peak_51	2.58714
chr1	45018937	45018938	5637-H3K27AC.macs2_nomodel_shift75_peak_52	3.24283
chr1	45750381	45750382	5637-H3K27AC.macs2_nomodel_shift75_peak_53	3.05912
chr1	47104973	47104974	5637-H3K27AC.macs2_nomodel_shift75_peak_54	1.96082
chr1	51936378	51936379	5637-H3K27AC.macs2_nomodel_shift75_peak_55	1.80783
chr1	53957119	53957120	5637-H3K27AC.macs2_nomodel_shift75_peak_56	4.46865
chr1	54028670	54028671	5637-H3K27AC.macs2_nomodel_shift75_peak_57	2.72852
chr1	54754616	54754617	5637-H3K27AC.macs2_nomodel_shift75_peak_58	2.11682
chr1	58727544	58727545	5637-H3K27AC.macs2_nomodel_shift75_peak_59	2.69095
chr1	59016116	59016117	5637-H3K27AC.macs2_nomodel_shift75_peak_60	2.16223
chr1	61724950	61724951	5637-H3K27AC.macs2_nomodel_shift75_peak_61	3.71165
chr1	62337399	62337400	5637-H3K27AC.macs2_nomodel_shift75_peak_62	3.22297
chr1	62436919	62436920	5637-H3K27AC.macs2_nomodel_shift75_peak_63	2.51091
chr1	64006696	64006697	5637-H3K27AC.macs2_nomodel_shift75_peak_64	1.74475
chr1	64262924	64262925	5637-H3K27AC.macs2_nomodel_shift75_peak_65	1.30287
chr1	69948180	69948181	5637-H3K27AC.macs2_nomodel_shift75_peak_66	3.1857
chr1	75374328	75374329	5637-H3K27AC.macs2_nomodel_shift75_peak_67	3.51703
chr1	78153561	78153562	5637-H3K27AC.macs2_nomodel_shift75_peak_68	1.89906
chr1	85244399	85244400	5637-H3K27AC.macs2_nomodel_shift75_peak_69	1.89906
chr1	86666540	86666541	5637-H3K27AC.macs2_nomodel_shift75_peak_70	3.80975
chr1	88737060	88737061	5637-H3K27AC.macs2_nomodel_shift75_peak_71	3.51888
chr1	88774683	88774684	5637-H3K27AC.macs2_nomodel_shift75_peak_72	3.329
chr1	91022464	91022465	5637-H3K27AC.macs2_nomodel_shift75_peak_73	2.64529
chr1	92329312	92329313	5637-H3K27AC.macs2_nomodel_shift75_peak_74	3.07449
chr1	93989438	93989439	5637-H3K27AC.macs2_nomodel_shift75_peak_75	3.82176
chr1	94580255	94580256	5637-H3K27AC.macs2_nomodel_shift75_peak_76	7.36444
chr1	94623464	94623465	5637-H3K27AC.macs2_nomodel_shift75_peak_77	5.37811
chr1	94971947	94971948	5637-H3K27AC.macs2_nomodel_shift75_peak_78	1.84482
chr1	95743139	95743140	5637-H3K27AC.macs2_nomodel_shift75_peak_79	3.1857
chr1	96573418	96573419	5637-H3K27AC.macs2_nomodel_shift75_peak_80	3.00801
chr1	98367321	98367322	5637-H3K27AC.macs2_nomodel_shift75_peak_81	3.87861
chr1	100266502	100266503	5637-H3K27AC.macs2_nomodel_shift75_peak_82	3.01664
chr1	100949776	100949777	5637-H3K27AC.macs2_nomodel_shift75_peak_83	3.51888
chr1	107927046	107927047	5637-H3K27AC.macs2_nomodel_shift75_peak_84	1.84482
chr1	107927903	107927904	5637-H3K27AC.macs2_nomodel_shift75_peak_85	2.33219
chr1	108132296	108132297	5637-H3K27AC.macs2_nomodel_shift75_peak_86	2.08792
chr1	108160180	108160181	5637-H3K27AC.macs2_nomodel_shift75_peak_87	2.78186
chr1	108160790	108160791	5637-H3K27AC.macs2_nomodel_shift75_peak_88	2.22241
chr1	108646964	108646965	5637-H3K27AC.macs2_nomodel_shift75_peak_89	3.29564
chr1	110963829	110963830	5637-H3K27AC.macs2_nomodel_shift75_peak_90	2.51091
chr1	112882510	112882511	5637-H3K27AC.macs2_nomodel_shift75_peak_91	1.99835
chr1	113488801	113488802	5637-H3K27AC.macs2_nomodel_shift75_peak_92	1.89906
chr1	114780472	114780473	5637-H3K27AC.macs2_nomodel_shift75_peak_93	4.29154
chr1	116312233	116312234	5637-H3K27AC.macs2_nomodel_shift75_peak_94	2.78186
chr1	116589699	116589700	5637-H3K27AC.macs2_nomodel_shift75_peak_95	2.31377
chr1	117268746	117268747	5637-H3K27AC.macs2_nomodel_shift75_peak_96	2.62711
chr1	147833347	147833348	5637-H3K27AC.macs2_nomodel_shift75_peak_97	2.44181
chr1	150537916	150537917	5637-H3K27AC.macs2_nomodel_shift75_peak_98	2.57979
chr1	150629460	150629461	5637-H3K27AC.macs2_nomodel_shift75_peak_99	2.74439
chr1	151514126	151514127	5637-H3K27AC.macs2_nomodel_shift75_peak_100	2.51091
chr1	151547872	151547873	5637-H3K27AC.macs2_nomodel_shift75_peak_101	2.03007
chr1	151763377	151763378	5637-H3K27AC.macs2_nomodel_shift75_peak_102	2.05656
chr1	152517534	152517535	5637-H3K27AC.macs2_nomodel_shift75_peak_103	7.19998
chr1	153516240	153516241	5637-H3K27AC.macs2_nomodel_shift75_peak_104	5.77736
chr1	153567108	153567109	5637-H3K27AC.macs2_nomodel_shift75_peak_105	2.78361
chr1	154182547	154182548	5637-H3K27AC.macs2_nomodel_shift75_peak_106	1.68967
chr1	154220438	154220439	5637-H3K27AC.macs2_nomodel_shift75_peak_107	3.09863
chr1	155591142	155591143	5637-H3K27AC.macs2_nomodel_shift75_peak_108	2.37817
chr1	156660656	156660657	5637-H3K27AC.macs2_nomodel_shift75_peak_109	2.31234
chr1	157995124	157995125	5637-H3K27AC.macs2_nomodel_shift75_peak_110	2.88127
chr1	161399462	161399463	5637-H3K27AC.macs2_nomodel_shift75_peak_111	3.80975
chr1	162382188	162382189	5637-H3K27AC.macs2_nomodel_shift75_peak_112	2.90747
chr1	164772698	164772699	5637-H3K27AC.macs2_nomodel_shift75_peak_113	2.81272
chr1	167431703	167431704	5637-H3K27AC.macs2_nomodel_shift75_peak_114	2.50246
chr1	168991757	168991758	5637-H3K27AC.macs2_nomodel_shift75_peak_115	2.51091
chr1	169486453	169486454	5637-H3K27AC.macs2_nomodel_shift75_peak_116	2.78186
chr1	169633367	169633368	5637-H3K27AC.macs2_nomodel_shift75_peak_117	3.07449
chr1	169944460	169944461	5637-H3K27AC.macs2_nomodel_shift75_peak_118	1.35134
chr1	170048953	170048954	5637-H3K27AC.macs2_nomodel_shift75_peak_119	3.97796
chr1	170154263	170154264	5637-H3K27AC.macs2_nomodel_shift75_peak_120	3.1857
chr1	170562528	170562529	5637-H3K27AC.macs2_nomodel_shift75_peak_121	3.41578
chr1	171486074	171486075	5637-H3K27AC.macs2_nomodel_shift75_peak_122	4.61021
chr1	172024923	172024924	5637-H3K27AC.macs2_nomodel_shift75_peak_123	2.96559
chr1	172449126	172449127	5637-H3K27AC.macs2_nomodel_shift75_peak_124	2.72852
chr1	172639440	172639441	5637-H3K27AC.macs2_nomodel_shift75_peak_125	2.74439
chr1	172909616	172909617	5637-H3K27AC.macs2_nomodel_shift75_peak_126	4.54957
chr1	173759001	173759002	5637-H3K27AC.macs2_nomodel_shift75_peak_127	3.43268
chr1	178126741	178126742	5637-H3K27AC.macs2_nomodel_shift75_peak_128	4.94784
chr1	178914371	178914372	5637-H3K27AC.macs2_nomodel_shift75_peak_129	5.30451
chr1	181044655	181044656	5637-H3K27AC.macs2_nomodel_shift75_peak_130	2.25912
chr1	182144337	182144338	5637-H3K27AC.macs2_nomodel_shift75_peak_131	2.82167
chr1	182589083	182589084	5637-H3K27AC.macs2_nomodel_shift75_peak_132	2.43376
chr1	182869371	182869372	5637-H3K27AC.macs2_nomodel_shift75_peak_133	3.47943
chr1	184754601	184754602	5637-H3K27AC.macs2_nomodel_shift75_peak_134	1.52391
chr1	185358874	185358875	5637-H3K27AC.macs2_nomodel_shift75_peak_135	2.823
chr1	185400939	185400940	5637-H3K27AC.macs2_nomodel_shift75_peak_136	2.32485
chr1	185412799	185412800	5637-H3K27AC.macs2_nomodel_shift75_peak_137	2.74439
chr1	186513179	186513180	5637-H3K27AC.macs2_nomodel_shift75_peak_138	2.80636
chr1	187073705	187073706	5637-H3K27AC.macs2_nomodel_shift75_peak_139	3.87486
chr1	187703407	187703408	5637-H3K27AC.macs2_nomodel_shift75_peak_140	1.89063
chr1	189141617	189141618	5637-H3K27AC.macs2_nomodel_shift75_peak_141	1.80397
chr1	193313849	193313850	5637-H3K27AC.macs2_nomodel_shift75_peak_142	1.88772
chr1	194534594	194534595	5637-H3K27AC.macs2_nomodel_shift75_peak_143	3.13916
chr1	195096455	195096456	5637-H3K27AC.macs2_nomodel_shift75_peak_144	3.51703
chr1	195948323	195948324	5637-H3K27AC.macs2_nomodel_shift75_peak_145	3.24283
chr1	196181130	196181131	5637-H3K27AC.macs2_nomodel_shift75_peak_146	3.6711
chr1	197788195	197788196	5637-H3K27AC.macs2_nomodel_shift75_peak_147	2.59821
chr1	202046281	202046282	5637-H3K27AC.macs2_nomodel_shift75_peak_148	1.72686
chr1	202236283	202236284	5637-H3K27AC.macs2_nomodel_shift75_peak_149	4.62318
chr1	202439345	202439346	5637-H3K27AC.macs2_nomodel_shift75_peak_150	4.76556
chr1	202796743	202796744	5637-H3K27AC.macs2_nomodel_shift75_peak_151	2.23369
chr1	204104258	204104259	5637-H3K27AC.macs2_nomodel_shift75_peak_152	1.95354
chr1	204366977	204366978	5637-H3K27AC.macs2_nomodel_shift75_peak_153	2.32883
chr1	205284411	205284412	5637-H3K27AC.macs2_nomodel_shift75_peak_154	2.67683
chr1	205317793	205317794	5637-H3K27AC.macs2_nomodel_shift75_peak_155	3.07631
chr1	206419531	206419532	5637-H3K27AC.macs2_nomodel_shift75_peak_156	1.74988
chr1	208989031	208989032	5637-H3K27AC.macs2_nomodel_shift75_peak_157	2.51091
chr1	209398234	209398235	5637-H3K27AC.macs2_nomodel_shift75_peak_158	2.24996
chr1	209769398	209769399	5637-H3K27AC.macs2_nomodel_shift75_peak_159	2.32668
chr1	209816391	209816392	5637-H3K27AC.macs2_nomodel_shift75_peak_160	2.37439
chr1	209823728	209823729	5637-H3K27AC.macs2_nomodel_shift75_peak_161	3.63683
chr1	211383281	211383282	5637-H3K27AC.macs2_nomodel_shift75_peak_162	2.35867
chr1	211620446	211620447	5637-H3K27AC.macs2_nomodel_shift75_peak_163	2.50985
chr1	212119590	212119591	5637-H3K27AC.macs2_nomodel_shift75_peak_164	2.51091
chr1	212386191	212386192	5637-H3K27AC.macs2_nomodel_shift75_peak_165	2.37097
chr1	212760058	212760059	5637-H3K27AC.macs2_nomodel_shift75_peak_166	5.2479
chr1	213155215	213155216	5637-H3K27AC.macs2_nomodel_shift75_peak_167	1.38488
chr1	214764952	214764953	5637-H3K27AC.macs2_nomodel_shift75_peak_168	3.07449
chr1	218586269	218586270	5637-H3K27AC.macs2_nomodel_shift75_peak_169	3.14967
chr1	219088956	219088957	5637-H3K27AC.macs2_nomodel_shift75_peak_170	2.51091
chr1	220516783	220516784	5637-H3K27AC.macs2_nomodel_shift75_peak_171	2.23369
chr1	223776549	223776550	5637-H3K27AC.macs2_nomodel_shift75_peak_172	2.78902
chr1	223846371	223846372	5637-H3K27AC.macs2_nomodel_shift75_peak_173	3.14967
chr1	224169189	224169190	5637-H3K27AC.macs2_nomodel_shift75_peak_174	3.47943
chr1	224330116	224330117	5637-H3K27AC.macs2_nomodel_shift75_peak_175	1.86754
chr1	224565188	224565189	5637-H3K27AC.macs2_nomodel_shift75_peak_176	2.93925
chr1	225657447	225657448	5637-H3K27AC.macs2_nomodel_shift75_peak_177	1.80397
chr1	226697773	226697774	5637-H3K27AC.macs2_nomodel_shift75_peak_178	3.09189
chr1	229108753	229108754	5637-H3K27AC.macs2_nomodel_shift75_peak_179	3.13942
chr1	229149151	229149152	5637-H3K27AC.macs2_nomodel_shift75_peak_180	4.61276
chr1	230085439	230085440	5637-H3K27AC.macs2_nomodel_shift75_peak_181	2.83244
chr1	232594044	232594045	5637-H3K27AC.macs2_nomodel_shift75_peak_182	2.62711
chr1	232965593	232965594	5637-H3K27AC.macs2_nomodel_shift75_peak_183	2.56383
chr1	233066695	233066696	5637-H3K27AC.macs2_nomodel_shift75_peak_184	2.62711
chr1	233114072	233114073	5637-H3K27AC.macs2_nomodel_shift75_peak_185	3.04985
chr1	233234991	233234992	5637-H3K27AC.macs2_nomodel_shift75_peak_186	2.26412
chr1	234589717	234589718	5637-H3K27AC.macs2_nomodel_shift75_peak_187	1.80967
chr1	234613455	234613456	5637-H3K27AC.macs2_nomodel_shift75_peak_188	2.7719
chr1	234987812	234987813	5637-H3K27AC.macs2_nomodel_shift75_peak_189	3.18382
chr1	235376481	235376482	5637-H3K27AC.macs2_nomodel_shift75_peak_190	1.99226
chr1	235587998	235587999	5637-H3K27AC.macs2_nomodel_shift75_peak_191	3.96492
chr1	235643194	235643195	5637-H3K27AC.macs2_nomodel_shift75_peak_192	2.77038
chr1	244371325	244371326	5637-H3K27AC.macs2_nomodel_shift75_peak_193	1.89906
chr1	244413661	244413662	5637-H3K27AC.macs2_nomodel_shift75_peak_194	2.59821
chr1	244439836	244439837	5637-H3K27AC.macs2_nomodel_shift75_peak_195	2.14392
chr1	244513307	244513308	5637-H3K27AC.macs2_nomodel_shift75_peak_196	2.51091
chr1	246382150	246382151	5637-H3K27AC.macs2_nomodel_shift75_peak_197	2.90403
chr10	445264	445265	5637-H3K27AC.macs2_nomodel_shift75_peak_198	2.51091
chr10	5292409	5292410	5637-H3K27AC.macs2_nomodel_shift75_peak_199	2.59821
chr10	5660270	5660271	5637-H3K27AC.macs2_nomodel_shift75_peak_200	4.7738
chr10	11908490	11908491	5637-H3K27AC.macs2_nomodel_shift75_peak_201	2.50985
chr10	12605608	12605609	5637-H3K27AC.macs2_nomodel_shift75_peak_202	2.33219
chr10	21788290	21788291	5637-H3K27AC.macs2_nomodel_shift75_peak_203	2.83244
chr10	23440450	23440451	5637-H3K27AC.macs2_nomodel_shift75_peak_204	3.08287
chr10	28292066	28292067	5637-H3K27AC.macs2_nomodel_shift75_peak_205	4.73085
chr10	46375065	46375066	5637-H3K27AC.macs2_nomodel_shift75_peak_206	1.89906
chr10	46383319	46383320	5637-H3K27AC.macs2_nomodel_shift75_peak_207	2.51091
chr10	46384670	46384671	5637-H3K27AC.macs2_nomodel_shift75_peak_208	4.79563
chr10	46523523	46523524	5637-H3K27AC.macs2_nomodel_shift75_peak_209	3.39218
chr10	58385690	58385691	5637-H3K27AC.macs2_nomodel_shift75_peak_210	2.47551
chr10	60414784	60414785	5637-H3K27AC.macs2_nomodel_shift75_peak_211	1.89906
chr10	63711523	63711524	5637-H3K27AC.macs2_nomodel_shift75_peak_212	1.95634
chr10	71998572	71998573	5637-H3K27AC.macs2_nomodel_shift75_peak_213	1.74825
chr10	72323006	72323007	5637-H3K27AC.macs2_nomodel_shift75_peak_214	3.18699
chr10	72676384	72676385	5637-H3K27AC.macs2_nomodel_shift75_peak_215	3.24283
chr10	73664116	73664117	5637-H3K27AC.macs2_nomodel_shift75_peak_216	2.68629
chr10	77520071	77520072	5637-H3K27AC.macs2_nomodel_shift75_peak_217	3.13138
chr10	87020039	87020040	5637-H3K27AC.macs2_nomodel_shift75_peak_218	2.68505
chr10	90051598	90051599	5637-H3K27AC.macs2_nomodel_shift75_peak_219	8.18086
chr10	90484670	90484671	5637-H3K27AC.macs2_nomodel_shift75_peak_220	2.33219
chr10	90580231	90580232	5637-H3K27AC.macs2_nomodel_shift75_peak_221	1.89906
chr10	90771152	90771153	5637-H3K27AC.macs2_nomodel_shift75_peak_222	2.78186
chr10	90930465	90930466	5637-H3K27AC.macs2_nomodel_shift75_peak_223	4.43085
chr10	92057130	92057131	5637-H3K27AC.macs2_nomodel_shift75_peak_224	1.59951
chr10	93335523	93335524	5637-H3K27AC.macs2_nomodel_shift75_peak_225	3.69732
chr10	95334512	95334513	5637-H3K27AC.macs2_nomodel_shift75_peak_226	2.42909
chr10	97718408	97718409	5637-H3K27AC.macs2_nomodel_shift75_peak_227	1.75841
chr10	100007119	100007120	5637-H3K27AC.macs2_nomodel_shift75_peak_228	1.97747
chr10	100228925	100228926	5637-H3K27AC.macs2_nomodel_shift75_peak_229	2.52955
chr10	102628057	102628058	5637-H3K27AC.macs2_nomodel_shift75_peak_230	2.06226
chr10	114367304	114367305	5637-H3K27AC.macs2_nomodel_shift75_peak_231	3.04038
chr10	114697315	114697316	5637-H3K27AC.macs2_nomodel_shift75_peak_232	1.89906
chr10	114754946	114754947	5637-H3K27AC.macs2_nomodel_shift75_peak_233	1.88772
chr10	118502069	118502070	5637-H3K27AC.macs2_nomodel_shift75_peak_234	3.51673
chr10	119288177	119288178	5637-H3K27AC.macs2_nomodel_shift75_peak_235	3.29348
chr10	124153456	124153457	5637-H3K27AC.macs2_nomodel_shift75_peak_236	2.12217
chr11	320592	320593	5637-H3K27AC.macs2_nomodel_shift75_peak_237	3.56263
chr11	371456	371457	5637-H3K27AC.macs2_nomodel_shift75_peak_238	3.51673
chr11	435566	435567	5637-H3K27AC.macs2_nomodel_shift75_peak_239	2.42909
chr11	642741	642742	5637-H3K27AC.macs2_nomodel_shift75_peak_240	3.98714
chr11	695459	695460	5637-H3K27AC.macs2_nomodel_shift75_peak_241	18.2783
chr11	6234340	6234341	5637-H3K27AC.macs2_nomodel_shift75_peak_242	2.86749
chr11	6498468	6498469	5637-H3K27AC.macs2_nomodel_shift75_peak_243	3.24978
chr11	6587075	6587076	5637-H3K27AC.macs2_nomodel_shift75_peak_244	3.45452
chr11	8833008	8833009	5637-H3K27AC.macs2_nomodel_shift75_peak_245	2.64529
chr11	9330835	9330836	5637-H3K27AC.macs2_nomodel_shift75_peak_246	2.11682
chr11	9688774	9688775	5637-H3K27AC.macs2_nomodel_shift75_peak_247	3.41851
chr11	9983532	9983533	5637-H3K27AC.macs2_nomodel_shift75_peak_248	3.96879
chr11	10659111	10659112	5637-H3K27AC.macs2_nomodel_shift75_peak_249	4.77705
chr11	11842425	11842426	5637-H3K27AC.macs2_nomodel_shift75_peak_250	2.67683
chr11	12086091	12086092	5637-H3K27AC.macs2_nomodel_shift75_peak_251	1.64898
chr11	12224441	12224442	5637-H3K27AC.macs2_nomodel_shift75_peak_252	2.05755
chr11	12288334	12288335	5637-H3K27AC.macs2_nomodel_shift75_peak_253	3.0552
chr11	13261068	13261069	5637-H3K27AC.macs2_nomodel_shift75_peak_254	2.61402
chr11	13357382	13357383	5637-H3K27AC.macs2_nomodel_shift75_peak_255	2.11682
chr11	13923425	13923426	5637-H3K27AC.macs2_nomodel_shift75_peak_256	2.74308
chr11	13940749	13940750	5637-H3K27AC.macs2_nomodel_shift75_peak_257	2.35725
chr11	14520164	14520165	5637-H3K27AC.macs2_nomodel_shift75_peak_258	4.70628
chr11	14844630	14844631	5637-H3K27AC.macs2_nomodel_shift75_peak_259	3.1857
chr11	16791618	16791619	5637-H3K27AC.macs2_nomodel_shift75_peak_260	2.67832
chr11	16923988	16923989	5637-H3K27AC.macs2_nomodel_shift75_peak_261	1.55953
chr11	18265746	18265747	5637-H3K27AC.macs2_nomodel_shift75_peak_262	2.59821
chr11	18384208	18384209	5637-H3K27AC.macs2_nomodel_shift75_peak_263	3.1857
chr11	18527267	18527268	5637-H3K27AC.macs2_nomodel_shift75_peak_264	2.76034
chr11	19316931	19316932	5637-H3K27AC.macs2_nomodel_shift75_peak_265	1.89063
chr11	27506536	27506537	5637-H3K27AC.macs2_nomodel_shift75_peak_266	5.53461
chr11	27719357	27719358	5637-H3K27AC.macs2_nomodel_shift75_peak_267	2.51091
chr11	28836797	28836798	5637-H3K27AC.macs2_nomodel_shift75_peak_268	4.42006
chr11	30911732	30911733	5637-H3K27AC.macs2_nomodel_shift75_peak_269	2.91488
chr11	34484169	34484170	5637-H3K27AC.macs2_nomodel_shift75_peak_270	5.28322
chr11	34600828	34600829	5637-H3K27AC.macs2_nomodel_shift75_peak_271	3.76112
chr11	34749770	34749771	5637-H3K27AC.macs2_nomodel_shift75_peak_272	3.82298
chr11	35364074	35364075	5637-H3K27AC.macs2_nomodel_shift75_peak_273	2.18633
chr11	44158100	44158101	5637-H3K27AC.macs2_nomodel_shift75_peak_274	2.52437
chr11	45158438	45158439	5637-H3K27AC.macs2_nomodel_shift75_peak_275	2.68256
chr11	47234322	47234323	5637-H3K27AC.macs2_nomodel_shift75_peak_276	3.15896
chr11	47305541	47305542	5637-H3K27AC.macs2_nomodel_shift75_peak_277	1.86151
chr11	58660260	58660261	5637-H3K27AC.macs2_nomodel_shift75_peak_278	2.22241
chr11	61815885	61815886	5637-H3K27AC.macs2_nomodel_shift75_peak_279	2.35725
chr11	61973856	61973857	5637-H3K27AC.macs2_nomodel_shift75_peak_280	4.2533
chr11	62411310	62411311	5637-H3K27AC.macs2_nomodel_shift75_peak_281	1.91808
chr11	62472130	62472131	5637-H3K27AC.macs2_nomodel_shift75_peak_282	3.87486
chr11	62553437	62553438	5637-H3K27AC.macs2_nomodel_shift75_peak_283	2.58522
chr11	64121044	64121045	5637-H3K27AC.macs2_nomodel_shift75_peak_284	2.79218
chr11	66258605	66258606	5637-H3K27AC.macs2_nomodel_shift75_peak_285	5.28322
chr11	66438961	66438962	5637-H3K27AC.macs2_nomodel_shift75_peak_286	6.95552
chr11	67062537	67062538	5637-H3K27AC.macs2_nomodel_shift75_peak_287	2.65092
chr11	67379603	67379604	5637-H3K27AC.macs2_nomodel_shift75_peak_288	3.35577
chr11	67467798	67467799	5637-H3K27AC.macs2_nomodel_shift75_peak_289	2.13799
chr11	67505974	67505975	5637-H3K27AC.macs2_nomodel_shift75_peak_290	2.99252
chr11	67584563	67584564	5637-H3K27AC.macs2_nomodel_shift75_peak_291	3.88885
chr11	69948303	69948304	5637-H3K27AC.macs2_nomodel_shift75_peak_292	2.80313
chr11	70098078	70098079	5637-H3K27AC.macs2_nomodel_shift75_peak_293	3.48422
chr11	71459173	71459174	5637-H3K27AC.macs2_nomodel_shift75_peak_294	2.57119
chr11	72381487	72381488	5637-H3K27AC.macs2_nomodel_shift75_peak_295	4.80865
chr11	72741429	72741430	5637-H3K27AC.macs2_nomodel_shift75_peak_296	2.34077
chr11	72813131	72813132	5637-H3K27AC.macs2_nomodel_shift75_peak_297	2.50246
chr11	73092969	73092970	5637-H3K27AC.macs2_nomodel_shift75_peak_298	1.59951
chr11	73195076	73195077	5637-H3K27AC.macs2_nomodel_shift75_peak_299	2.31077
chr11	73521919	73521920	5637-H3K27AC.macs2_nomodel_shift75_peak_300	2.32485
chr11	74791399	74791400	5637-H3K27AC.macs2_nomodel_shift75_peak_301	3.85245
chr11	76233915	76233916	5637-H3K27AC.macs2_nomodel_shift75_peak_302	2.13912
chr11	76577204	76577205	5637-H3K27AC.macs2_nomodel_shift75_peak_303	1.59951
chr11	76973035	76973036	5637-H3K27AC.macs2_nomodel_shift75_peak_304	2.59821
chr11	78179644	78179645	5637-H3K27AC.macs2_nomodel_shift75_peak_305	2.71448
chr11	78208860	78208861	5637-H3K27AC.macs2_nomodel_shift75_peak_306	2.60298
chr11	83072210	83072211	5637-H3K27AC.macs2_nomodel_shift75_peak_307	5.30451
chr11	85647565	85647566	5637-H3K27AC.macs2_nomodel_shift75_peak_308	2.32668
chr11	85935640	85935641	5637-H3K27AC.macs2_nomodel_shift75_peak_309	2.38352
chr11	86069698	86069699	5637-H3K27AC.macs2_nomodel_shift75_peak_310	1.74475
chr11	86174630	86174631	5637-H3K27AC.macs2_nomodel_shift75_peak_311	6.78769
chr11	86183322	86183323	5637-H3K27AC.macs2_nomodel_shift75_peak_312	1.65716
chr11	86244666	86244667	5637-H3K27AC.macs2_nomodel_shift75_peak_313	2.11682
chr11	86433436	86433437	5637-H3K27AC.macs2_nomodel_shift75_peak_314	3.03862
chr11	86632781	86632782	5637-H3K27AC.macs2_nomodel_shift75_peak_315	6.4072
chr11	88385133	88385134	5637-H3K27AC.macs2_nomodel_shift75_peak_316	3.51703
chr11	88398490	88398491	5637-H3K27AC.macs2_nomodel_shift75_peak_317	1.39947
chr11	88979614	88979615	5637-H3K27AC.macs2_nomodel_shift75_peak_318	1.89906
chr11	89491394	89491395	5637-H3K27AC.macs2_nomodel_shift75_peak_319	4.44444
chr11	89567201	89567202	5637-H3K27AC.macs2_nomodel_shift75_peak_320	3.1857
chr11	91184297	91184298	5637-H3K27AC.macs2_nomodel_shift75_peak_321	6.6774
chr11	94424044	94424045	5637-H3K27AC.macs2_nomodel_shift75_peak_322	4.50773
chr11	94776567	94776568	5637-H3K27AC.macs2_nomodel_shift75_peak_323	2.30818
chr11	94934495	94934496	5637-H3K27AC.macs2_nomodel_shift75_peak_324	5.38336
chr11	95128499	95128500	5637-H3K27AC.macs2_nomodel_shift75_peak_325	2.91488
chr11	96082606	96082607	5637-H3K27AC.macs2_nomodel_shift75_peak_326	3.5881
chr11	96207713	96207714	5637-H3K27AC.macs2_nomodel_shift75_peak_327	4.10777
chr11	96279633	96279634	5637-H3K27AC.macs2_nomodel_shift75_peak_328	4.41441
chr11	96340388	96340389	5637-H3K27AC.macs2_nomodel_shift75_peak_329	3.15208
chr11	96487518	96487519	5637-H3K27AC.macs2_nomodel_shift75_peak_330	2.51091
chr11	102244816	102244817	5637-H3K27AC.macs2_nomodel_shift75_peak_331	3.1857
chr11	102361387	102361388	5637-H3K27AC.macs2_nomodel_shift75_peak_332	6.53205
chr11	102905816	102905817	5637-H3K27AC.macs2_nomodel_shift75_peak_333	3.54781
chr11	103228779	103228780	5637-H3K27AC.macs2_nomodel_shift75_peak_334	6.47493
chr11	103326357	103326358	5637-H3K27AC.macs2_nomodel_shift75_peak_335	3.38267
chr11	106552761	106552762	5637-H3K27AC.macs2_nomodel_shift75_peak_336	3.36684
chr11	106880248	106880249	5637-H3K27AC.macs2_nomodel_shift75_peak_337	2.51091
chr11	107320935	107320936	5637-H3K27AC.macs2_nomodel_shift75_peak_338	2.2551
chr11	107397294	107397295	5637-H3K27AC.macs2_nomodel_shift75_peak_339	2.14392
chr11	108467370	108467371	5637-H3K27AC.macs2_nomodel_shift75_peak_340	1.45276
chr11	111748575	111748576	5637-H3K27AC.macs2_nomodel_shift75_peak_341	2.45466
chr11	112227046	112227047	5637-H3K27AC.macs2_nomodel_shift75_peak_342	4.95967
chr11	119218466	119218467	5637-H3K27AC.macs2_nomodel_shift75_peak_343	2.37817
chr11	119685544	119685545	5637-H3K27AC.macs2_nomodel_shift75_peak_344	3.66524
chr11	123145922	123145923	5637-H3K27AC.macs2_nomodel_shift75_peak_345	3.26566
chr11	124984792	124984793	5637-H3K27AC.macs2_nomodel_shift75_peak_346	3.93527
chr11	125591977	125591978	5637-H3K27AC.macs2_nomodel_shift75_peak_347	3.48756
chr11	126319156	126319157	5637-H3K27AC.macs2_nomodel_shift75_peak_348	3.2392
chr11	129266957	129266958	5637-H3K27AC.macs2_nomodel_shift75_peak_349	1.89906
chr11	129316404	129316405	5637-H3K27AC.macs2_nomodel_shift75_peak_350	2.35867
chr11	130124019	130124020	5637-H3K27AC.macs2_nomodel_shift75_peak_351	2.65086
chr11	132024920	132024921	5637-H3K27AC.macs2_nomodel_shift75_peak_352	3.72654
chr12	598062	598063	5637-H3K27AC.macs2_nomodel_shift75_peak_353	2.33219
chr12	6215226	6215227	5637-H3K27AC.macs2_nomodel_shift75_peak_354	3.52085
chr12	9294190	9294191	5637-H3K27AC.macs2_nomodel_shift75_peak_355	3.93527
chr12	9673757	9673758	5637-H3K27AC.macs2_nomodel_shift75_peak_356	2.67683
chr12	10082814	10082815	5637-H3K27AC.macs2_nomodel_shift75_peak_357	1.35443
chr12	10364117	10364118	5637-H3K27AC.macs2_nomodel_shift75_peak_358	4.58244
chr12	10641668	10641669	5637-H3K27AC.macs2_nomodel_shift75_peak_359	2.72628
chr12	12009307	12009308	5637-H3K27AC.macs2_nomodel_shift75_peak_360	1.80967
chr12	15979132	15979133	5637-H3K27AC.macs2_nomodel_shift75_peak_361	2.51091
chr12	15988929	15988930	5637-H3K27AC.macs2_nomodel_shift75_peak_362	2.56244
chr12	27336361	27336362	5637-H3K27AC.macs2_nomodel_shift75_peak_363	3.96879
chr12	27885442	27885443	5637-H3K27AC.macs2_nomodel_shift75_peak_364	1.89906
chr12	31362588	31362589	5637-H3K27AC.macs2_nomodel_shift75_peak_365	3.455
chr12	31363027	31363028	5637-H3K27AC.macs2_nomodel_shift75_peak_366	2.86749
chr12	42839749	42839750	5637-H3K27AC.macs2_nomodel_shift75_peak_367	3.1857
chr12	46531605	46531606	5637-H3K27AC.macs2_nomodel_shift75_peak_368	2.56244
chr12	46685511	46685512	5637-H3K27AC.macs2_nomodel_shift75_peak_369	1.88772
chr12	47088462	47088463	5637-H3K27AC.macs2_nomodel_shift75_peak_370	3.19601
chr12	47234779	47234780	5637-H3K27AC.macs2_nomodel_shift75_peak_371	2.51091
chr12	47249888	47249889	5637-H3K27AC.macs2_nomodel_shift75_peak_372	2.62873
chr12	47271075	47271076	5637-H3K27AC.macs2_nomodel_shift75_peak_373	3.37904
chr12	48716594	48716595	5637-H3K27AC.macs2_nomodel_shift75_peak_374	4.22065
chr12	51888954	51888955	5637-H3K27AC.macs2_nomodel_shift75_peak_375	1.77655
chr12	52231779	52231780	5637-H3K27AC.macs2_nomodel_shift75_peak_376	1.35443
chr12	60266614	60266615	5637-H3K27AC.macs2_nomodel_shift75_peak_377	3.1857
chr12	64210475	64210476	5637-H3K27AC.macs2_nomodel_shift75_peak_378	2.37342
chr12	64332782	64332783	5637-H3K27AC.macs2_nomodel_shift75_peak_379	2.47551
chr12	67468623	67468624	5637-H3K27AC.macs2_nomodel_shift75_peak_380	2.42523
chr12	67555339	67555340	5637-H3K27AC.macs2_nomodel_shift75_peak_381	2.51091
chr12	67828108	67828109	5637-H3K27AC.macs2_nomodel_shift75_peak_382	2.51091
chr12	68557378	68557379	5637-H3K27AC.macs2_nomodel_shift75_peak_383	3.97796
chr12	71640104	71640105	5637-H3K27AC.macs2_nomodel_shift75_peak_384	2.37817
chr12	71865899	71865900	5637-H3K27AC.macs2_nomodel_shift75_peak_385	1.89906
chr12	79609777	79609778	5637-H3K27AC.macs2_nomodel_shift75_peak_386	2.823
chr12	79861839	79861840	5637-H3K27AC.macs2_nomodel_shift75_peak_387	3.93527
chr12	87518016	87518017	5637-H3K27AC.macs2_nomodel_shift75_peak_388	2.17745
chr12	88369938	88369939	5637-H3K27AC.macs2_nomodel_shift75_peak_389	2.51091
chr12	98689075	98689076	5637-H3K27AC.macs2_nomodel_shift75_peak_390	2.96559
chr12	108702139	108702140	5637-H3K27AC.macs2_nomodel_shift75_peak_391	4.07411
chr12	110247365	110247366	5637-H3K27AC.macs2_nomodel_shift75_peak_392	2.17981
chr12	110566381	110566382	5637-H3K27AC.macs2_nomodel_shift75_peak_393	2.64529
chr12	112296822	112296823	5637-H3K27AC.macs2_nomodel_shift75_peak_394	2.20546
chr12	120248603	120248604	5637-H3K27AC.macs2_nomodel_shift75_peak_395	2.5779
chr12	120446597	120446598	5637-H3K27AC.macs2_nomodel_shift75_peak_396	2.11682
chr12	121296016	121296017	5637-H3K27AC.macs2_nomodel_shift75_peak_397	1.99226
chr12	121669108	121669109	5637-H3K27AC.macs2_nomodel_shift75_peak_398	2.70568
chr12	123251250	123251251	5637-H3K27AC.macs2_nomodel_shift75_peak_399	2.46878
chr12	123633960	123633961	5637-H3K27AC.macs2_nomodel_shift75_peak_400	2.11682
chr12	124713507	124713508	5637-H3K27AC.macs2_nomodel_shift75_peak_401	1.93331
chr12	125093007	125093008	5637-H3K27AC.macs2_nomodel_shift75_peak_402	4.27935
chr12	126055681	126055682	5637-H3K27AC.macs2_nomodel_shift75_peak_403	2.43376
chr12	127126030	127126031	5637-H3K27AC.macs2_nomodel_shift75_peak_404	2.92654
chr12	132094438	132094439	5637-H3K27AC.macs2_nomodel_shift75_peak_405	2.47551
chr12	132760609	132760610	5637-H3K27AC.macs2_nomodel_shift75_peak_406	3.38763
chr13	20340569	20340570	5637-H3K27AC.macs2_nomodel_shift75_peak_407	2.86782
chr13	20402480	20402481	5637-H3K27AC.macs2_nomodel_shift75_peak_408	3.04551
chr13	25953878	25953879	5637-H3K27AC.macs2_nomodel_shift75_peak_409	3.93527
chr13	27252010	27252011	5637-H3K27AC.macs2_nomodel_shift75_peak_410	3.76907
chr13	27426435	27426436	5637-H3K27AC.macs2_nomodel_shift75_peak_411	2.18633
chr13	29625215	29625216	5637-H3K27AC.macs2_nomodel_shift75_peak_412	2.2551
chr13	29676593	29676594	5637-H3K27AC.macs2_nomodel_shift75_peak_413	2.823
chr13	29801128	29801129	5637-H3K27AC.macs2_nomodel_shift75_peak_414	3.17987
chr13	32660480	32660481	5637-H3K27AC.macs2_nomodel_shift75_peak_415	3.1857
chr13	32830098	32830099	5637-H3K27AC.macs2_nomodel_shift75_peak_416	3.329
chr13	34357527	34357528	5637-H3K27AC.macs2_nomodel_shift75_peak_417	1.93404
chr13	35958292	35958293	5637-H3K27AC.macs2_nomodel_shift75_peak_418	2.42523
chr13	41487253	41487254	5637-H3K27AC.macs2_nomodel_shift75_peak_419	2.83244
chr13	41610245	41610246	5637-H3K27AC.macs2_nomodel_shift75_peak_420	4.96787
chr13	43057990	43057991	5637-H3K27AC.macs2_nomodel_shift75_peak_421	3.02382
chr13	44523335	44523336	5637-H3K27AC.macs2_nomodel_shift75_peak_422	2.26412
chr13	44592262	44592263	5637-H3K27AC.macs2_nomodel_shift75_peak_423	3.17987
chr13	45168273	45168274	5637-H3K27AC.macs2_nomodel_shift75_peak_424	2.91488
chr13	50397148	50397149	5637-H3K27AC.macs2_nomodel_shift75_peak_425	1.89906
chr13	50644568	50644569	5637-H3K27AC.macs2_nomodel_shift75_peak_426	2.0974
chr13	51272665	51272666	5637-H3K27AC.macs2_nomodel_shift75_peak_427	2.51091
chr13	72852079	72852080	5637-H3K27AC.macs2_nomodel_shift75_peak_428	4.58024
chr13	73090429	73090430	5637-H3K27AC.macs2_nomodel_shift75_peak_429	4.30439
chr13	73194312	73194313	5637-H3K27AC.macs2_nomodel_shift75_peak_430	3.05912
chr13	73221383	73221384	5637-H3K27AC.macs2_nomodel_shift75_peak_431	3.53679
chr13	73287184	73287185	5637-H3K27AC.macs2_nomodel_shift75_peak_432	2.28494
chr13	73337106	73337107	5637-H3K27AC.macs2_nomodel_shift75_peak_433	3.18382
chr13	73390394	73390395	5637-H3K27AC.macs2_nomodel_shift75_peak_434	3.12803
chr13	73410005	73410006	5637-H3K27AC.macs2_nomodel_shift75_peak_435	3.36116
chr13	73467212	73467213	5637-H3K27AC.macs2_nomodel_shift75_peak_436	3.92889
chr13	73934115	73934116	5637-H3K27AC.macs2_nomodel_shift75_peak_437	2.50246
chr13	74252136	74252137	5637-H3K27AC.macs2_nomodel_shift75_peak_438	3.17987
chr13	75724533	75724534	5637-H3K27AC.macs2_nomodel_shift75_peak_439	4.80865
chr13	77269294	77269295	5637-H3K27AC.macs2_nomodel_shift75_peak_440	3.00496
chr13	79406634	79406635	5637-H3K27AC.macs2_nomodel_shift75_peak_441	2.38284
chr13	79441439	79441440	5637-H3K27AC.macs2_nomodel_shift75_peak_442	2.69095
chr13	79491107	79491108	5637-H3K27AC.macs2_nomodel_shift75_peak_443	2.62695
chr13	79791622	79791623	5637-H3K27AC.macs2_nomodel_shift75_peak_444	3.07648
chr13	80218346	80218347	5637-H3K27AC.macs2_nomodel_shift75_peak_445	4.7738
chr13	80241414	80241415	5637-H3K27AC.macs2_nomodel_shift75_peak_446	2.69095
chr13	82275741	82275742	5637-H3K27AC.macs2_nomodel_shift75_peak_447	1.89906
chr13	82592299	82592300	5637-H3K27AC.macs2_nomodel_shift75_peak_448	4.52837
chr13	82938743	82938744	5637-H3K27AC.macs2_nomodel_shift75_peak_449	2.2551
chr13	84399418	84399419	5637-H3K27AC.macs2_nomodel_shift75_peak_450	3.20859
chr13	84528158	84528159	5637-H3K27AC.macs2_nomodel_shift75_peak_451	2.42523
chr13	85266535	85266536	5637-H3K27AC.macs2_nomodel_shift75_peak_452	1.75841
chr13	85354557	85354558	5637-H3K27AC.macs2_nomodel_shift75_peak_453	2.50985
chr13	85508912	85508913	5637-H3K27AC.macs2_nomodel_shift75_peak_454	2.17035
chr13	85651607	85651608	5637-H3K27AC.macs2_nomodel_shift75_peak_455	3.93527
chr13	86471831	86471832	5637-H3K27AC.macs2_nomodel_shift75_peak_456	1.89906
chr13	86840845	86840846	5637-H3K27AC.macs2_nomodel_shift75_peak_457	2.94445
chr13	86974705	86974706	5637-H3K27AC.macs2_nomodel_shift75_peak_458	1.59951
chr13	87168188	87168189	5637-H3K27AC.macs2_nomodel_shift75_peak_459	1.89906
chr13	88926964	88926965	5637-H3K27AC.macs2_nomodel_shift75_peak_460	1.89906
chr13	90033100	90033101	5637-H3K27AC.macs2_nomodel_shift75_peak_461	1.89906
chr13	90104879	90104880	5637-H3K27AC.macs2_nomodel_shift75_peak_462	2.14073
chr13	90613943	90613944	5637-H3K27AC.macs2_nomodel_shift75_peak_463	2.52428
chr13	94596046	94596047	5637-H3K27AC.macs2_nomodel_shift75_peak_464	3.02382
chr13	95492631	95492632	5637-H3K27AC.macs2_nomodel_shift75_peak_465	2.72852
chr13	95915837	95915838	5637-H3K27AC.macs2_nomodel_shift75_peak_466	4.73085
chr13	97975595	97975596	5637-H3K27AC.macs2_nomodel_shift75_peak_467	2.272
chr13	98537444	98537445	5637-H3K27AC.macs2_nomodel_shift75_peak_468	2.96406
chr13	98572273	98572274	5637-H3K27AC.macs2_nomodel_shift75_peak_469	2.56805
chr13	100428952	100428953	5637-H3K27AC.macs2_nomodel_shift75_peak_470	1.68759
chr13	103029845	103029846	5637-H3K27AC.macs2_nomodel_shift75_peak_471	5.96761
chr13	105273457	105273458	5637-H3K27AC.macs2_nomodel_shift75_peak_472	2.69095
chr13	106221741	106221742	5637-H3K27AC.macs2_nomodel_shift75_peak_473	1.89063
chr13	106373925	106373926	5637-H3K27AC.macs2_nomodel_shift75_peak_474	2.40611
chr13	108662343	108662344	5637-H3K27AC.macs2_nomodel_shift75_peak_475	1.89906
chr13	109181097	109181098	5637-H3K27AC.macs2_nomodel_shift75_peak_476	4.20746
chr13	109206623	109206624	5637-H3K27AC.macs2_nomodel_shift75_peak_477	2.08896
chr13	109243729	109243730	5637-H3K27AC.macs2_nomodel_shift75_peak_478	2.81657
chr13	109705638	109705639	5637-H3K27AC.macs2_nomodel_shift75_peak_479	2.65086
chr13	110125829	110125830	5637-H3K27AC.macs2_nomodel_shift75_peak_480	3.22274
chr13	110497037	110497038	5637-H3K27AC.macs2_nomodel_shift75_peak_481	2.06226
chr13	110616217	110616218	5637-H3K27AC.macs2_nomodel_shift75_peak_482	3.329
chr13	113203949	113203950	5637-H3K27AC.macs2_nomodel_shift75_peak_483	2.74648
chr13	113628230	113628231	5637-H3K27AC.macs2_nomodel_shift75_peak_484	4.46134
chr13	113976816	113976817	5637-H3K27AC.macs2_nomodel_shift75_peak_485	2.49941
chr14	24307735	24307736	5637-H3K27AC.macs2_nomodel_shift75_peak_486	4.42475
chr14	28661363	28661364	5637-H3K27AC.macs2_nomodel_shift75_peak_487	1.95634
chr14	30621538	30621539	5637-H3K27AC.macs2_nomodel_shift75_peak_488	3.56263
chr14	31025512	31025513	5637-H3K27AC.macs2_nomodel_shift75_peak_489	3.19601
chr14	31677683	31677684	5637-H3K27AC.macs2_nomodel_shift75_peak_490	1.77655
chr14	32263060	32263061	5637-H3K27AC.macs2_nomodel_shift75_peak_491	3.93527
chr14	34364092	34364093	5637-H3K27AC.macs2_nomodel_shift75_peak_492	2.44181
chr14	34539519	34539520	5637-H3K27AC.macs2_nomodel_shift75_peak_493	6.16077
chr14	35347610	35347611	5637-H3K27AC.macs2_nomodel_shift75_peak_494	2.50246
chr14	50062043	50062044	5637-H3K27AC.macs2_nomodel_shift75_peak_495	6.33788
chr14	50249230	50249231	5637-H3K27AC.macs2_nomodel_shift75_peak_496	2.86749
chr14	50897715	50897716	5637-H3K27AC.macs2_nomodel_shift75_peak_497	1.64801
chr14	51828412	51828413	5637-H3K27AC.macs2_nomodel_shift75_peak_498	4.36713
chr14	52492415	52492416	5637-H3K27AC.macs2_nomodel_shift75_peak_499	2.32485
chr14	52695137	52695138	5637-H3K27AC.macs2_nomodel_shift75_peak_500	2.78315
chr14	54220348	54220349	5637-H3K27AC.macs2_nomodel_shift75_peak_501	2.52437
chr14	55005062	55005063	5637-H3K27AC.macs2_nomodel_shift75_peak_502	3.2339
chr14	55077506	55077507	5637-H3K27AC.macs2_nomodel_shift75_peak_503	2.18633
chr14	56579706	56579707	5637-H3K27AC.macs2_nomodel_shift75_peak_504	2.32485
chr14	59343053	59343054	5637-H3K27AC.macs2_nomodel_shift75_peak_505	1.75841
chr14	60165111	60165112	5637-H3K27AC.macs2_nomodel_shift75_peak_506	1.96082
chr14	60198021	60198022	5637-H3K27AC.macs2_nomodel_shift75_peak_507	1.89906
chr14	60248790	60248791	5637-H3K27AC.macs2_nomodel_shift75_peak_508	2.77785
chr14	60735002	60735003	5637-H3K27AC.macs2_nomodel_shift75_peak_509	5.23127
chr14	61554448	61554449	5637-H3K27AC.macs2_nomodel_shift75_peak_510	2.33219
chr14	61616275	61616276	5637-H3K27AC.macs2_nomodel_shift75_peak_511	3.96758
chr14	64060529	64060530	5637-H3K27AC.macs2_nomodel_shift75_peak_512	3.72654
chr14	65055165	65055166	5637-H3K27AC.macs2_nomodel_shift75_peak_513	3.455
chr14	65304433	65304434	5637-H3K27AC.macs2_nomodel_shift75_peak_514	3.12399
chr14	65470179	65470180	5637-H3K27AC.macs2_nomodel_shift75_peak_515	2.84439
chr14	66783338	66783339	5637-H3K27AC.macs2_nomodel_shift75_peak_516	1.89906
chr14	67418699	67418700	5637-H3K27AC.macs2_nomodel_shift75_peak_517	4.17683
chr14	68075897	68075898	5637-H3K27AC.macs2_nomodel_shift75_peak_518	2.86749
chr14	68898880	68898881	5637-H3K27AC.macs2_nomodel_shift75_peak_519	2.54146
chr14	70416880	70416881	5637-H3K27AC.macs2_nomodel_shift75_peak_520	1.89906
chr14	73137163	73137164	5637-H3K27AC.macs2_nomodel_shift75_peak_521	2.4848
chr14	73744873	73744874	5637-H3K27AC.macs2_nomodel_shift75_peak_522	4.42826
chr14	73746500	73746501	5637-H3K27AC.macs2_nomodel_shift75_peak_523	2.54135
chr14	73887140	73887141	5637-H3K27AC.macs2_nomodel_shift75_peak_524	3.02382
chr14	74566933	74566934	5637-H3K27AC.macs2_nomodel_shift75_peak_525	1.93331
chr14	75097847	75097848	5637-H3K27AC.macs2_nomodel_shift75_peak_526	2.11682
chr14	80866301	80866302	5637-H3K27AC.macs2_nomodel_shift75_peak_527	1.89906
chr14	80878435	80878436	5637-H3K27AC.macs2_nomodel_shift75_peak_528	2.13459
chr14	91228451	91228452	5637-H3K27AC.macs2_nomodel_shift75_peak_529	4.68883
chr14	91510782	91510783	5637-H3K27AC.macs2_nomodel_shift75_peak_530	3.29348
chr14	92975061	92975062	5637-H3K27AC.macs2_nomodel_shift75_peak_531	2.0921
chr14	94066233	94066234	5637-H3K27AC.macs2_nomodel_shift75_peak_532	2.65686
chr14	100068337	100068338	5637-H3K27AC.macs2_nomodel_shift75_peak_533	2.70086
chr14	100476948	100476949	5637-H3K27AC.macs2_nomodel_shift75_peak_534	2.22241
chr14	102071744	102071745	5637-H3K27AC.macs2_nomodel_shift75_peak_535	3.11534
chr14	102263181	102263182	5637-H3K27AC.macs2_nomodel_shift75_peak_536	3.82176
chr14	102333860	102333861	5637-H3K27AC.macs2_nomodel_shift75_peak_537	2.88127
chr14	102552949	102552950	5637-H3K27AC.macs2_nomodel_shift75_peak_538	3.63683
chr14	102985202	102985203	5637-H3K27AC.macs2_nomodel_shift75_peak_539	3.74509
chr14	103128594	103128595	5637-H3K27AC.macs2_nomodel_shift75_peak_540	2.99992
chr14	103512855	103512856	5637-H3K27AC.macs2_nomodel_shift75_peak_541	3.87329
chr14	104880636	104880637	5637-H3K27AC.macs2_nomodel_shift75_peak_542	3.14967
chr14	105349109	105349110	5637-H3K27AC.macs2_nomodel_shift75_peak_543	2.88127
chr15	23014256	23014257	5637-H3K27AC.macs2_nomodel_shift75_peak_544	2.57119
chr15	29698649	29698650	5637-H3K27AC.macs2_nomodel_shift75_peak_545	2.46879
chr15	29925281	29925282	5637-H3K27AC.macs2_nomodel_shift75_peak_546	4.25665
chr15	33098556	33098557	5637-H3K27AC.macs2_nomodel_shift75_peak_547	6.84495
chr15	33131758	33131759	5637-H3K27AC.macs2_nomodel_shift75_peak_548	2.97732
chr15	34969595	34969596	5637-H3K27AC.macs2_nomodel_shift75_peak_549	3.80975
chr15	35376665	35376666	5637-H3K27AC.macs2_nomodel_shift75_peak_550	2.50985
chr15	35713731	35713732	5637-H3K27AC.macs2_nomodel_shift75_peak_551	1.74825
chr15	36067030	36067031	5637-H3K27AC.macs2_nomodel_shift75_peak_552	5.11006
chr15	36522451	36522452	5637-H3K27AC.macs2_nomodel_shift75_peak_553	3.17987
chr15	36737845	36737846	5637-H3K27AC.macs2_nomodel_shift75_peak_554	2.74439
chr15	36757463	36757464	5637-H3K27AC.macs2_nomodel_shift75_peak_555	3.96758
chr15	37921605	37921606	5637-H3K27AC.macs2_nomodel_shift75_peak_556	3.62902
chr15	37921914	37921915	5637-H3K27AC.macs2_nomodel_shift75_peak_557	3.62902
chr15	39172922	39172923	5637-H3K27AC.macs2_nomodel_shift75_peak_558	3.36684
chr15	40047475	40047476	5637-H3K27AC.macs2_nomodel_shift75_peak_559	2.99874
chr15	40055571	40055572	5637-H3K27AC.macs2_nomodel_shift75_peak_560	5.24724
chr15	40306887	40306888	5637-H3K27AC.macs2_nomodel_shift75_peak_561	4.44444
chr15	40528265	40528266	5637-H3K27AC.macs2_nomodel_shift75_peak_562	2.12217
chr15	41116391	41116392	5637-H3K27AC.macs2_nomodel_shift75_peak_563	2.23369
chr15	41578340	41578341	5637-H3K27AC.macs2_nomodel_shift75_peak_564	1.63816
chr15	42275428	42275429	5637-H3K27AC.macs2_nomodel_shift75_peak_565	2.05306
chr15	42373937	42373938	5637-H3K27AC.macs2_nomodel_shift75_peak_566	3.87486
chr15	44683220	44683221	5637-H3K27AC.macs2_nomodel_shift75_peak_567	3.41578
chr15	49110441	49110442	5637-H3K27AC.macs2_nomodel_shift75_peak_568	3.74509
chr15	49216361	49216362	5637-H3K27AC.macs2_nomodel_shift75_peak_569	3.39706
chr15	49225628	49225629	5637-H3K27AC.macs2_nomodel_shift75_peak_570	6.84495
chr15	49274242	49274243	5637-H3K27AC.macs2_nomodel_shift75_peak_571	4.07411
chr15	50163390	50163391	5637-H3K27AC.macs2_nomodel_shift75_peak_572	4.25665
chr15	51622262	51622263	5637-H3K27AC.macs2_nomodel_shift75_peak_573	3.00801
chr15	51712433	51712434	5637-H3K27AC.macs2_nomodel_shift75_peak_574	2.42523
chr15	52077042	52077043	5637-H3K27AC.macs2_nomodel_shift75_peak_575	2.3573
chr15	52094100	52094101	5637-H3K27AC.macs2_nomodel_shift75_peak_576	3.01664
chr15	55791853	55791854	5637-H3K27AC.macs2_nomodel_shift75_peak_577	3.77964
chr15	58284484	58284485	5637-H3K27AC.macs2_nomodel_shift75_peak_578	2.07251
chr15	58697121	58697122	5637-H3K27AC.macs2_nomodel_shift75_peak_579	3.47943
chr15	59294859	59294860	5637-H3K27AC.macs2_nomodel_shift75_peak_580	2.32658
chr15	59919926	59919927	5637-H3K27AC.macs2_nomodel_shift75_peak_581	3.17987
chr15	60424680	60424681	5637-H3K27AC.macs2_nomodel_shift75_peak_582	3.81831
chr15	60478134	60478135	5637-H3K27AC.macs2_nomodel_shift75_peak_583	1.7091
chr15	62591922	62591923	5637-H3K27AC.macs2_nomodel_shift75_peak_584	2.272
chr15	63744495	63744496	5637-H3K27AC.macs2_nomodel_shift75_peak_585	4.70628
chr15	64029524	64029525	5637-H3K27AC.macs2_nomodel_shift75_peak_586	2.22241
chr15	64536335	64536336	5637-H3K27AC.macs2_nomodel_shift75_peak_587	3.67187
chr15	64949531	64949532	5637-H3K27AC.macs2_nomodel_shift75_peak_588	3.03862
chr15	65611437	65611438	5637-H3K27AC.macs2_nomodel_shift75_peak_589	2.32668
chr15	70196093	70196094	5637-H3K27AC.macs2_nomodel_shift75_peak_590	3.38763
chr15	70762896	70762897	5637-H3K27AC.macs2_nomodel_shift75_peak_591	2.46879
chr15	70892208	70892209	5637-H3K27AC.macs2_nomodel_shift75_peak_592	1.84482
chr15	70917966	70917967	5637-H3K27AC.macs2_nomodel_shift75_peak_593	1.80967
chr15	71471177	71471178	5637-H3K27AC.macs2_nomodel_shift75_peak_594	3.57076
chr15	71572981	71572982	5637-H3K27AC.macs2_nomodel_shift75_peak_595	3.4058
chr15	74397372	74397373	5637-H3K27AC.macs2_nomodel_shift75_peak_596	2.35173
chr15	75274740	75274741	5637-H3K27AC.macs2_nomodel_shift75_peak_597	6.8786
chr15	75532998	75532999	5637-H3K27AC.macs2_nomodel_shift75_peak_598	2.22241
chr15	76024110	76024111	5637-H3K27AC.macs2_nomodel_shift75_peak_599	2.72852
chr15	76235257	76235258	5637-H3K27AC.macs2_nomodel_shift75_peak_600	3.96879
chr15	76311276	76311277	5637-H3K27AC.macs2_nomodel_shift75_peak_601	2.43376
chr15	77885282	77885283	5637-H3K27AC.macs2_nomodel_shift75_peak_602	3.61534
chr15	78008415	78008416	5637-H3K27AC.macs2_nomodel_shift75_peak_603	3.89158
chr15	78047111	78047112	5637-H3K27AC.macs2_nomodel_shift75_peak_604	2.31377
chr15	80616362	80616363	5637-H3K27AC.macs2_nomodel_shift75_peak_605	2.76034
chr15	80680243	80680244	5637-H3K27AC.macs2_nomodel_shift75_peak_606	2.13912
chr15	80733331	80733332	5637-H3K27AC.macs2_nomodel_shift75_peak_607	2.62711
chr15	82472890	82472891	5637-H3K27AC.macs2_nomodel_shift75_peak_608	4.58485
chr15	83379444	83379445	5637-H3K27AC.macs2_nomodel_shift75_peak_609	2.5388
chr15	84858954	84858955	5637-H3K27AC.macs2_nomodel_shift75_peak_610	1.7061
chr15	84929726	84929727	5637-H3K27AC.macs2_nomodel_shift75_peak_611	1.92211
chr15	85258185	85258186	5637-H3K27AC.macs2_nomodel_shift75_peak_612	2.59821
chr15	85318646	85318647	5637-H3K27AC.macs2_nomodel_shift75_peak_613	4.48692
chr15	85494431	85494432	5637-H3K27AC.macs2_nomodel_shift75_peak_614	2.57119
chr15	86362837	86362838	5637-H3K27AC.macs2_nomodel_shift75_peak_615	3.93527
chr15	89758828	89758829	5637-H3K27AC.macs2_nomodel_shift75_peak_616	1.35443
chr15	89767935	89767936	5637-H3K27AC.macs2_nomodel_shift75_peak_617	6.19422
chr15	89936346	89936347	5637-H3K27AC.macs2_nomodel_shift75_peak_618	2.11682
chr15	90035356	90035357	5637-H3K27AC.macs2_nomodel_shift75_peak_619	3.02272
chr15	90190540	90190541	5637-H3K27AC.macs2_nomodel_shift75_peak_620	4.84367
chr15	90211246	90211247	5637-H3K27AC.macs2_nomodel_shift75_peak_621	1.97141
chr15	91966018	91966019	5637-H3K27AC.macs2_nomodel_shift75_peak_622	3.51888
chr15	99467299	99467300	5637-H3K27AC.macs2_nomodel_shift75_peak_623	3.92889
chr15	100688465	100688466	5637-H3K27AC.macs2_nomodel_shift75_peak_624	4.93402
chr15	100714040	100714041	5637-H3K27AC.macs2_nomodel_shift75_peak_625	2.9028
chr16	1658646	1658647	5637-H3K27AC.macs2_nomodel_shift75_peak_626	2.56805
chr16	2585428	2585429	5637-H3K27AC.macs2_nomodel_shift75_peak_627	4.56117
chr16	4811700	4811701	5637-H3K27AC.macs2_nomodel_shift75_peak_628	2.22241
chr16	19754065	19754066	5637-H3K27AC.macs2_nomodel_shift75_peak_629	1.74825
chr16	21953425	21953426	5637-H3K27AC.macs2_nomodel_shift75_peak_630	2.32485
chr16	25138193	25138194	5637-H3K27AC.macs2_nomodel_shift75_peak_631	2.62711
chr16	28609601	28609602	5637-H3K27AC.macs2_nomodel_shift75_peak_632	3.36684
chr16	30805791	30805792	5637-H3K27AC.macs2_nomodel_shift75_peak_633	3.26245
chr16	53099262	53099263	5637-H3K27AC.macs2_nomodel_shift75_peak_634	3.19601
chr16	57667519	57667520	5637-H3K27AC.macs2_nomodel_shift75_peak_635	2.0245
chr16	58670548	58670549	5637-H3K27AC.macs2_nomodel_shift75_peak_636	2.99231
chr16	82628265	82628266	5637-H3K27AC.macs2_nomodel_shift75_peak_637	2.56805
chr16	83533492	83533493	5637-H3K27AC.macs2_nomodel_shift75_peak_638	3.13916
chr16	86845245	86845246	5637-H3K27AC.macs2_nomodel_shift75_peak_639	1.89063
chr17	1770093	1770094	5637-H3K27AC.macs2_nomodel_shift75_peak_640	2.01677
chr17	16145228	16145229	5637-H3K27AC.macs2_nomodel_shift75_peak_641	2.50985
chr17	17119421	17119422	5637-H3K27AC.macs2_nomodel_shift75_peak_642	2.08085
chr17	17529084	17529085	5637-H3K27AC.macs2_nomodel_shift75_peak_643	2.18633
chr17	18018482	18018483	5637-H3K27AC.macs2_nomodel_shift75_peak_644	2.59821
chr17	22521275	22521276	5637-H3K27AC.macs2_nomodel_shift75_peak_645	24.6414
chr17	27294426	27294427	5637-H3K27AC.macs2_nomodel_shift75_peak_646	3.19601
chr17	27519026	27519027	5637-H3K27AC.macs2_nomodel_shift75_peak_647	4.50773
chr17	27519530	27519531	5637-H3K27AC.macs2_nomodel_shift75_peak_648	2.23369
chr17	27577465	27577466	5637-H3K27AC.macs2_nomodel_shift75_peak_649	2.77785
chr17	28357331	28357332	5637-H3K27AC.macs2_nomodel_shift75_peak_650	3.34765
chr17	29973066	29973067	5637-H3K27AC.macs2_nomodel_shift75_peak_651	1.35443
chr17	30388414	30388415	5637-H3K27AC.macs2_nomodel_shift75_peak_652	3.19601
chr17	30477540	30477541	5637-H3K27AC.macs2_nomodel_shift75_peak_653	3.56263
chr17	31655149	31655150	5637-H3K27AC.macs2_nomodel_shift75_peak_654	1.49838
chr17	31901215	31901216	5637-H3K27AC.macs2_nomodel_shift75_peak_655	1.35337
chr17	32233698	32233699	5637-H3K27AC.macs2_nomodel_shift75_peak_656	4.01558
chr17	32444991	32444992	5637-H3K27AC.macs2_nomodel_shift75_peak_657	4.08553
chr17	32732747	32732748	5637-H3K27AC.macs2_nomodel_shift75_peak_658	2.29281
chr17	35789101	35789102	5637-H3K27AC.macs2_nomodel_shift75_peak_659	4.28176
chr17	36544285	36544286	5637-H3K27AC.macs2_nomodel_shift75_peak_660	3.28142
chr17	38256100	38256101	5637-H3K27AC.macs2_nomodel_shift75_peak_661	3.13942
chr17	38286933	38286934	5637-H3K27AC.macs2_nomodel_shift75_peak_662	4.54072
chr17	38464045	38464046	5637-H3K27AC.macs2_nomodel_shift75_peak_663	5.51348
chr17	38491986	38491987	5637-H3K27AC.macs2_nomodel_shift75_peak_664	2.67832
chr17	39679673	39679674	5637-H3K27AC.macs2_nomodel_shift75_peak_665	2.71448
chr17	40521390	40521391	5637-H3K27AC.macs2_nomodel_shift75_peak_666	1.74601
chr17	40560735	40560736	5637-H3K27AC.macs2_nomodel_shift75_peak_667	2.51091
chr17	40648343	40648344	5637-H3K27AC.macs2_nomodel_shift75_peak_668	5.12377
chr17	40903730	40903731	5637-H3K27AC.macs2_nomodel_shift75_peak_669	1.63816
chr17	41301534	41301535	5637-H3K27AC.macs2_nomodel_shift75_peak_670	6.52427
chr17	41522659	41522660	5637-H3K27AC.macs2_nomodel_shift75_peak_671	2.72461
chr17	41679186	41679187	5637-H3K27AC.macs2_nomodel_shift75_peak_672	2.45466
chr17	41775971	41775972	5637-H3K27AC.macs2_nomodel_shift75_peak_673	4.79469
chr17	41793265	41793266	5637-H3K27AC.macs2_nomodel_shift75_peak_674	3.31165
chr17	42667625	42667626	5637-H3K27AC.macs2_nomodel_shift75_peak_675	1.71483
chr17	42823721	42823722	5637-H3K27AC.macs2_nomodel_shift75_peak_676	3.96478
chr17	44096287	44096288	5637-H3K27AC.macs2_nomodel_shift75_peak_677	2.63908
chr17	44280411	44280412	5637-H3K27AC.macs2_nomodel_shift75_peak_678	3.94609
chr17	44689535	44689536	5637-H3K27AC.macs2_nomodel_shift75_peak_679	2.97732
chr17	45127547	45127548	5637-H3K27AC.macs2_nomodel_shift75_peak_680	3.3231
chr17	45411591	45411592	5637-H3K27AC.macs2_nomodel_shift75_peak_681	2.17153
chr17	45469171	45469172	5637-H3K27AC.macs2_nomodel_shift75_peak_682	3.34765
chr17	46720945	46720946	5637-H3K27AC.macs2_nomodel_shift75_peak_683	2.18633
chr17	46923424	46923425	5637-H3K27AC.macs2_nomodel_shift75_peak_684	3.08287
chr17	48646188	48646189	5637-H3K27AC.macs2_nomodel_shift75_peak_685	2.5232
chr17	50028719	50028720	5637-H3K27AC.macs2_nomodel_shift75_peak_686	8.23265
chr17	50037195	50037196	5637-H3K27AC.macs2_nomodel_shift75_peak_687	5.79605
chr17	50064714	50064715	5637-H3K27AC.macs2_nomodel_shift75_peak_688	3.36711
chr17	50346871	50346872	5637-H3K27AC.macs2_nomodel_shift75_peak_689	2.5232
chr17	50798893	50798894	5637-H3K27AC.macs2_nomodel_shift75_peak_690	4.22687
chr17	51036815	51036816	5637-H3K27AC.macs2_nomodel_shift75_peak_691	5.9592
chr17	56809733	56809734	5637-H3K27AC.macs2_nomodel_shift75_peak_692	3.7232
chr17	57899382	57899383	5637-H3K27AC.macs2_nomodel_shift75_peak_693	2.30266
chr17	59093466	59093467	5637-H3K27AC.macs2_nomodel_shift75_peak_694	3.92889
chr17	59761694	59761695	5637-H3K27AC.macs2_nomodel_shift75_peak_695	5.99316
chr17	60127733	60127734	5637-H3K27AC.macs2_nomodel_shift75_peak_696	2.42523
chr17	60328313	60328314	5637-H3K27AC.macs2_nomodel_shift75_peak_697	3.61534
chr17	61425861	61425862	5637-H3K27AC.macs2_nomodel_shift75_peak_698	2.35725
chr17	61688333	61688334	5637-H3K27AC.macs2_nomodel_shift75_peak_699	1.74825
chr17	63647355	63647356	5637-H3K27AC.macs2_nomodel_shift75_peak_700	4.54072
chr17	64411113	64411114	5637-H3K27AC.macs2_nomodel_shift75_peak_701	3.94609
chr17	64442933	64442934	5637-H3K27AC.macs2_nomodel_shift75_peak_702	2.22477
chr17	64443696	64443697	5637-H3K27AC.macs2_nomodel_shift75_peak_703	1.63816
chr17	64507262	64507263	5637-H3K27AC.macs2_nomodel_shift75_peak_704	3.51888
chr17	64988772	64988773	5637-H3K27AC.macs2_nomodel_shift75_peak_705	2.93123
chr17	66952897	66952898	5637-H3K27AC.macs2_nomodel_shift75_peak_706	1.77993
chr17	67223133	67223134	5637-H3K27AC.macs2_nomodel_shift75_peak_707	2.25018
chr17	67258066	67258067	5637-H3K27AC.macs2_nomodel_shift75_peak_708	3.07449
chr17	68134232	68134233	5637-H3K27AC.macs2_nomodel_shift75_peak_709	3.05912
chr17	68216305	68216306	5637-H3K27AC.macs2_nomodel_shift75_peak_710	2.46879
chr17	68345074	68345075	5637-H3K27AC.macs2_nomodel_shift75_peak_711	3.07449
chr17	68910434	68910435	5637-H3K27AC.macs2_nomodel_shift75_peak_712	3.23129
chr17	68911232	68911233	5637-H3K27AC.macs2_nomodel_shift75_peak_713	2.23369
chr17	69282577	69282578	5637-H3K27AC.macs2_nomodel_shift75_peak_714	3.26245
chr17	69540434	69540435	5637-H3K27AC.macs2_nomodel_shift75_peak_715	2.50985
chr17	69802213	69802214	5637-H3K27AC.macs2_nomodel_shift75_peak_716	2.22241
chr17	70484257	70484258	5637-H3K27AC.macs2_nomodel_shift75_peak_717	2.42523
chr17	72684671	72684672	5637-H3K27AC.macs2_nomodel_shift75_peak_718	2.39261
chr17	72688306	72688307	5637-H3K27AC.macs2_nomodel_shift75_peak_719	3.52082
chr17	73224924	73224925	5637-H3K27AC.macs2_nomodel_shift75_peak_720	2.22241
chr17	75261805	75261806	5637-H3K27AC.macs2_nomodel_shift75_peak_721	3.1857
chr17	75285959	75285960	5637-H3K27AC.macs2_nomodel_shift75_peak_722	3.38763
chr17	75707101	75707102	5637-H3K27AC.macs2_nomodel_shift75_peak_723	3.53279
chr17	75785374	75785375	5637-H3K27AC.macs2_nomodel_shift75_peak_724	4.75855
chr17	75864868	75864869	5637-H3K27AC.macs2_nomodel_shift75_peak_725	2.50985
chr17	75997207	75997208	5637-H3K27AC.macs2_nomodel_shift75_peak_726	4.16327
chr17	76026820	76026821	5637-H3K27AC.macs2_nomodel_shift75_peak_727	3.28507
chr17	76597960	76597961	5637-H3K27AC.macs2_nomodel_shift75_peak_728	2.31234
chr17	76947710	76947711	5637-H3K27AC.macs2_nomodel_shift75_peak_729	3.07449
chr17	77306709	77306710	5637-H3K27AC.macs2_nomodel_shift75_peak_730	2.08744
chr17	77319107	77319108	5637-H3K27AC.macs2_nomodel_shift75_peak_731	3.74509
chr17	77323589	77323590	5637-H3K27AC.macs2_nomodel_shift75_peak_732	4.5826
chr17	77427644	77427645	5637-H3K27AC.macs2_nomodel_shift75_peak_733	3.04977
chr17	78054734	78054735	5637-H3K27AC.macs2_nomodel_shift75_peak_734	5.0863
chr17	78681548	78681549	5637-H3K27AC.macs2_nomodel_shift75_peak_735	2.20283
chr17	78884857	78884858	5637-H3K27AC.macs2_nomodel_shift75_peak_736	4.37809
chr17	78916527	78916528	5637-H3K27AC.macs2_nomodel_shift75_peak_737	1.8131
chr17	78958923	78958924	5637-H3K27AC.macs2_nomodel_shift75_peak_738	5.18429
chr17	80024437	80024438	5637-H3K27AC.macs2_nomodel_shift75_peak_739	3.2392
chr17	80308359	80308360	5637-H3K27AC.macs2_nomodel_shift75_peak_740	1.88241
chr17	80583800	80583801	5637-H3K27AC.macs2_nomodel_shift75_peak_741	2.19166
chr17	80826882	80826883	5637-H3K27AC.macs2_nomodel_shift75_peak_742	2.41075
chr17	81065820	81065821	5637-H3K27AC.macs2_nomodel_shift75_peak_743	2.55343
chr17	81081626	81081627	5637-H3K27AC.macs2_nomodel_shift75_peak_744	1.68759
chr17	81513450	81513451	5637-H3K27AC.macs2_nomodel_shift75_peak_745	3.18382
chr17	81514088	81514089	5637-H3K27AC.macs2_nomodel_shift75_peak_746	1.92908
chr17	81794520	81794521	5637-H3K27AC.macs2_nomodel_shift75_peak_747	3.1857
chr17	81924270	81924271	5637-H3K27AC.macs2_nomodel_shift75_peak_748	2.74795
chr17	82846377	82846378	5637-H3K27AC.macs2_nomodel_shift75_peak_749	2.32485
chr17	82859031	82859032	5637-H3K27AC.macs2_nomodel_shift75_peak_750	3.79688
chr17	83026403	83026404	5637-H3K27AC.macs2_nomodel_shift75_peak_751	2.06896
chr17	83195449	83195450	5637-H3K27AC.macs2_nomodel_shift75_peak_752	4.01645
chr18	110691	110692	5637-H3K27AC.macs2_nomodel_shift75_peak_753	6.95168
chr18	3247647	3247648	5637-H3K27AC.macs2_nomodel_shift75_peak_754	7.82338
chr18	3306281	3306282	5637-H3K27AC.macs2_nomodel_shift75_peak_755	2.96559
chr18	6940587	6940588	5637-H3K27AC.macs2_nomodel_shift75_peak_756	1.89906
chr18	8963332	8963333	5637-H3K27AC.macs2_nomodel_shift75_peak_757	2.32485
chr18	9658357	9658358	5637-H3K27AC.macs2_nomodel_shift75_peak_758	2.81657
chr18	21330435	21330436	5637-H3K27AC.macs2_nomodel_shift75_peak_759	2.42483
chr18	21612463	21612464	5637-H3K27AC.macs2_nomodel_shift75_peak_760	1.95634
chr18	22987779	22987780	5637-H3K27AC.macs2_nomodel_shift75_peak_761	1.95634
chr18	23508435	23508436	5637-H3K27AC.macs2_nomodel_shift75_peak_762	3.51703
chr18	29652603	29652604	5637-H3K27AC.macs2_nomodel_shift75_peak_763	3.87486
chr18	29849566	29849567	5637-H3K27AC.macs2_nomodel_shift75_peak_764	1.35443
chr18	36321802	36321803	5637-H3K27AC.macs2_nomodel_shift75_peak_765	2.471
chr18	36348847	36348848	5637-H3K27AC.macs2_nomodel_shift75_peak_766	2.5232
chr18	36745259	36745260	5637-H3K27AC.macs2_nomodel_shift75_peak_767	2.11682
chr18	37435968	37435969	5637-H3K27AC.macs2_nomodel_shift75_peak_768	3.79097
chr18	39945173	39945174	5637-H3K27AC.macs2_nomodel_shift75_peak_769	3.87486
chr18	40976902	40976903	5637-H3K27AC.macs2_nomodel_shift75_peak_770	1.84482
chr18	54323463	54323464	5637-H3K27AC.macs2_nomodel_shift75_peak_771	3.1857
chr18	57050800	57050801	5637-H3K27AC.macs2_nomodel_shift75_peak_772	6.03906
chr18	57593986	57593987	5637-H3K27AC.macs2_nomodel_shift75_peak_773	2.05981
chr18	57719549	57719550	5637-H3K27AC.macs2_nomodel_shift75_peak_774	3.87486
chr18	58263057	58263058	5637-H3K27AC.macs2_nomodel_shift75_peak_775	2.83116
chr18	58755065	58755066	5637-H3K27AC.macs2_nomodel_shift75_peak_776	3.36684
chr18	74496579	74496580	5637-H3K27AC.macs2_nomodel_shift75_peak_777	1.95634
chr18	74746183	74746184	5637-H3K27AC.macs2_nomodel_shift75_peak_778	3.1857
chr18	79569799	79569800	5637-H3K27AC.macs2_nomodel_shift75_peak_779	2.45466
chr18	80200970	80200971	5637-H3K27AC.macs2_nomodel_shift75_peak_780	2.62711
chr19	1183735	1183736	5637-H3K27AC.macs2_nomodel_shift75_peak_781	3.37904
chr19	1773699	1773700	5637-H3K27AC.macs2_nomodel_shift75_peak_782	3.93527
chr19	2271792	2271793	5637-H3K27AC.macs2_nomodel_shift75_peak_783	3.44767
chr19	3055364	3055365	5637-H3K27AC.macs2_nomodel_shift75_peak_784	3.48811
chr19	3176958	3176959	5637-H3K27AC.macs2_nomodel_shift75_peak_785	8.64413
chr19	4042476	4042477	5637-H3K27AC.macs2_nomodel_shift75_peak_786	4.22065
chr19	4199976	4199977	5637-H3K27AC.macs2_nomodel_shift75_peak_787	3.13916
chr19	5065011	5065012	5637-H3K27AC.macs2_nomodel_shift75_peak_788	4.19345
chr19	7099091	7099092	5637-H3K27AC.macs2_nomodel_shift75_peak_789	3.93527
chr19	7460111	7460112	5637-H3K27AC.macs2_nomodel_shift75_peak_790	3.41258
chr19	9674939	9674940	5637-H3K27AC.macs2_nomodel_shift75_peak_791	3.26245
chr19	11139258	11139259	5637-H3K27AC.macs2_nomodel_shift75_peak_792	2.32485
chr19	11223240	11223241	5637-H3K27AC.macs2_nomodel_shift75_peak_793	2.77785
chr19	16338270	16338271	5637-H3K27AC.macs2_nomodel_shift75_peak_794	2.35867
chr19	17322075	17322076	5637-H3K27AC.macs2_nomodel_shift75_peak_795	1.74475
chr19	29212032	29212033	5637-H3K27AC.macs2_nomodel_shift75_peak_796	2.78057
chr19	34392132	34392133	5637-H3K27AC.macs2_nomodel_shift75_peak_797	4.17683
chr19	36149129	36149130	5637-H3K27AC.macs2_nomodel_shift75_peak_798	2.56805
chr19	37218353	37218354	5637-H3K27AC.macs2_nomodel_shift75_peak_799	1.35443
chr19	38290967	38290968	5637-H3K27AC.macs2_nomodel_shift75_peak_800	2.49092
chr19	38304948	38304949	5637-H3K27AC.macs2_nomodel_shift75_peak_801	1.89906
chr19	38788575	38788576	5637-H3K27AC.macs2_nomodel_shift75_peak_802	3.1835
chr19	38920733	38920734	5637-H3K27AC.macs2_nomodel_shift75_peak_803	3.44707
chr19	39408074	39408075	5637-H3K27AC.macs2_nomodel_shift75_peak_804	1.93331
chr19	39997180	39997181	5637-H3K27AC.macs2_nomodel_shift75_peak_805	2.42523
chr19	40148008	40148009	5637-H3K27AC.macs2_nomodel_shift75_peak_806	4.50208
chr19	40248477	40248478	5637-H3K27AC.macs2_nomodel_shift75_peak_807	1.89906
chr19	40257182	40257183	5637-H3K27AC.macs2_nomodel_shift75_peak_808	2.44181
chr19	40541485	40541486	5637-H3K27AC.macs2_nomodel_shift75_peak_809	3.87486
chr19	40625868	40625869	5637-H3K27AC.macs2_nomodel_shift75_peak_810	2.65086
chr19	40718075	40718076	5637-H3K27AC.macs2_nomodel_shift75_peak_811	1.83689
chr19	42199355	42199356	5637-H3K27AC.macs2_nomodel_shift75_peak_812	3.35905
chr19	47112984	47112985	5637-H3K27AC.macs2_nomodel_shift75_peak_813	2.92654
chr19	47159366	47159367	5637-H3K27AC.macs2_nomodel_shift75_peak_814	2.51091
chr19	48487885	48487886	5637-H3K27AC.macs2_nomodel_shift75_peak_815	3.09863
chr19	49640972	49640973	5637-H3K27AC.macs2_nomodel_shift75_peak_816	2.45121
chr19	51107666	51107667	5637-H3K27AC.macs2_nomodel_shift75_peak_817	1.45276
chr19	52049093	52049094	5637-H3K27AC.macs2_nomodel_shift75_peak_818	1.89906
chr19	52139548	52139549	5637-H3K27AC.macs2_nomodel_shift75_peak_819	3.93527
chr19	53839139	53839140	5637-H3K27AC.macs2_nomodel_shift75_peak_820	3.59231
chr19	53981397	53981398	5637-H3K27AC.macs2_nomodel_shift75_peak_821	2.86749
chr19	56315369	56315370	5637-H3K27AC.macs2_nomodel_shift75_peak_822	4.20361
chr19	58386085	58386086	5637-H3K27AC.macs2_nomodel_shift75_peak_823	2.29229
chr2	1730446	1730447	5637-H3K27AC.macs2_nomodel_shift75_peak_824	2.63246
chr2	17429056	17429057	5637-H3K27AC.macs2_nomodel_shift75_peak_825	2.76223
chr2	19617413	19617414	5637-H3K27AC.macs2_nomodel_shift75_peak_826	2.29281
chr2	20231888	20231889	5637-H3K27AC.macs2_nomodel_shift75_peak_827	1.66196
chr2	20767504	20767505	5637-H3K27AC.macs2_nomodel_shift75_peak_828	2.21426
chr2	23926729	23926730	5637-H3K27AC.macs2_nomodel_shift75_peak_829	2.90403
chr2	24084168	24084169	5637-H3K27AC.macs2_nomodel_shift75_peak_830	4.53023
chr2	25481769	25481770	5637-H3K27AC.macs2_nomodel_shift75_peak_831	2.96684
chr2	26134250	26134251	5637-H3K27AC.macs2_nomodel_shift75_peak_832	3.72654
chr2	28366710	28366711	5637-H3K27AC.macs2_nomodel_shift75_peak_833	1.60899
chr2	29115198	29115199	5637-H3K27AC.macs2_nomodel_shift75_peak_834	3.41851
chr2	30266359	30266360	5637-H3K27AC.macs2_nomodel_shift75_peak_835	3.65861
chr2	30560376	30560377	5637-H3K27AC.macs2_nomodel_shift75_peak_836	1.89063
chr2	31264041	31264042	5637-H3K27AC.macs2_nomodel_shift75_peak_837	2.17035
chr2	38692911	38692912	5637-H3K27AC.macs2_nomodel_shift75_peak_838	1.80783
chr2	42361373	42361374	5637-H3K27AC.macs2_nomodel_shift75_peak_839	2.74439
chr2	46286463	46286464	5637-H3K27AC.macs2_nomodel_shift75_peak_840	2.90403
chr2	46435009	46435010	5637-H3K27AC.macs2_nomodel_shift75_peak_841	4.9311
chr2	47904677	47904678	5637-H3K27AC.macs2_nomodel_shift75_peak_842	2.15421
chr2	53353371	53353372	5637-H3K27AC.macs2_nomodel_shift75_peak_843	2.91488
chr2	53553906	53553907	5637-H3K27AC.macs2_nomodel_shift75_peak_844	2.90403
chr2	54115750	54115751	5637-H3K27AC.macs2_nomodel_shift75_peak_845	3.19601
chr2	54772864	54772865	5637-H3K27AC.macs2_nomodel_shift75_peak_846	4.05796
chr2	54860252	54860253	5637-H3K27AC.macs2_nomodel_shift75_peak_847	2.72852
chr2	55092801	55092802	5637-H3K27AC.macs2_nomodel_shift75_peak_848	1.73123
chr2	57828201	57828202	5637-H3K27AC.macs2_nomodel_shift75_peak_849	2.51091
chr2	60949257	60949258	5637-H3K27AC.macs2_nomodel_shift75_peak_850	4.36713
chr2	61439693	61439694	5637-H3K27AC.macs2_nomodel_shift75_peak_851	2.72628
chr2	62293698	62293699	5637-H3K27AC.macs2_nomodel_shift75_peak_852	2.50985
chr2	63271371	63271372	5637-H3K27AC.macs2_nomodel_shift75_peak_853	2.51091
chr2	65567276	65567277	5637-H3K27AC.macs2_nomodel_shift75_peak_854	2.2551
chr2	73927044	73927045	5637-H3K27AC.macs2_nomodel_shift75_peak_855	4.31383
chr2	84919862	84919863	5637-H3K27AC.macs2_nomodel_shift75_peak_856	3.5501
chr2	85398880	85398881	5637-H3K27AC.macs2_nomodel_shift75_peak_857	3.18382
chr2	85584973	85584974	5637-H3K27AC.macs2_nomodel_shift75_peak_858	3.12645
chr2	85936683	85936684	5637-H3K27AC.macs2_nomodel_shift75_peak_859	3.85245
chr2	86562725	86562726	5637-H3K27AC.macs2_nomodel_shift75_peak_860	4.18613
chr2	96619253	96619254	5637-H3K27AC.macs2_nomodel_shift75_peak_861	2.62711
chr2	96867616	96867617	5637-H3K27AC.macs2_nomodel_shift75_peak_862	4.18964
chr2	101328259	101328260	5637-H3K27AC.macs2_nomodel_shift75_peak_863	1.99226
chr2	105404020	105404021	5637-H3K27AC.macs2_nomodel_shift75_peak_864	2.83116
chr2	108849762	108849763	5637-H3K27AC.macs2_nomodel_shift75_peak_865	3.17987
chr2	110107786	110107787	5637-H3K27AC.macs2_nomodel_shift75_peak_866	5.18429
chr2	110713677	110713678	5637-H3K27AC.macs2_nomodel_shift75_peak_867	3.07449
chr2	111032829	111032830	5637-H3K27AC.macs2_nomodel_shift75_peak_868	1.37434
chr2	111473149	111473150	5637-H3K27AC.macs2_nomodel_shift75_peak_869	2.89311
chr2	113583880	113583881	5637-H3K27AC.macs2_nomodel_shift75_peak_870	6.8786
chr2	119794986	119794987	5637-H3K27AC.macs2_nomodel_shift75_peak_871	2.823
chr2	127154022	127154023	5637-H3K27AC.macs2_nomodel_shift75_peak_872	2.71448
chr2	128396526	128396527	5637-H3K27AC.macs2_nomodel_shift75_peak_873	3.87861
chr2	130183153	130183154	5637-H3K27AC.macs2_nomodel_shift75_peak_874	5.49924
chr2	130807563	130807564	5637-H3K27AC.macs2_nomodel_shift75_peak_875	2.57119
chr2	133815321	133815322	5637-H3K27AC.macs2_nomodel_shift75_peak_876	3.92889
chr2	137122648	137122649	5637-H3K27AC.macs2_nomodel_shift75_peak_877	3.17987
chr2	138071335	138071336	5637-H3K27AC.macs2_nomodel_shift75_peak_878	2.79218
chr2	145061289	145061290	5637-H3K27AC.macs2_nomodel_shift75_peak_879	1.48653
chr2	147150458	147150459	5637-H3K27AC.macs2_nomodel_shift75_peak_880	5.7519
chr2	147182649	147182650	5637-H3K27AC.macs2_nomodel_shift75_peak_881	4.36713
chr2	149587599	149587600	5637-H3K27AC.macs2_nomodel_shift75_peak_882	1.99226
chr2	150622255	150622256	5637-H3K27AC.macs2_nomodel_shift75_peak_883	1.89906
chr2	155880164	155880165	5637-H3K27AC.macs2_nomodel_shift75_peak_884	2.86749
chr2	155880745	155880746	5637-H3K27AC.macs2_nomodel_shift75_peak_885	3.17987
chr2	156006030	156006031	5637-H3K27AC.macs2_nomodel_shift75_peak_886	4.64366
chr2	156083994	156083995	5637-H3K27AC.macs2_nomodel_shift75_peak_887	3.74509
chr2	156554038	156554039	5637-H3K27AC.macs2_nomodel_shift75_peak_888	1.88772
chr2	158723155	158723156	5637-H3K27AC.macs2_nomodel_shift75_peak_889	3.21819
chr2	159031032	159031033	5637-H3K27AC.macs2_nomodel_shift75_peak_890	8.91903
chr2	159147314	159147315	5637-H3K27AC.macs2_nomodel_shift75_peak_891	2.80636
chr2	160149071	160149072	5637-H3K27AC.macs2_nomodel_shift75_peak_892	3.26566
chr2	160181550	160181551	5637-H3K27AC.macs2_nomodel_shift75_peak_893	9.17267
chr2	160205337	160205338	5637-H3K27AC.macs2_nomodel_shift75_peak_894	2.471
chr2	160214577	160214578	5637-H3K27AC.macs2_nomodel_shift75_peak_895	2.8338
chr2	160269989	160269990	5637-H3K27AC.macs2_nomodel_shift75_peak_896	3.34765
chr2	160309364	160309365	5637-H3K27AC.macs2_nomodel_shift75_peak_897	2.86749
chr2	160827564	160827565	5637-H3K27AC.macs2_nomodel_shift75_peak_898	3.1857
chr2	161228846	161228847	5637-H3K27AC.macs2_nomodel_shift75_peak_899	2.67683
chr2	163241456	163241457	5637-H3K27AC.macs2_nomodel_shift75_peak_900	2.51091
chr2	168490315	168490316	5637-H3K27AC.macs2_nomodel_shift75_peak_901	3.87486
chr2	169573343	169573344	5637-H3K27AC.macs2_nomodel_shift75_peak_902	2.56244
chr2	171409691	171409692	5637-H3K27AC.macs2_nomodel_shift75_peak_903	4.18613
chr2	171687626	171687627	5637-H3K27AC.macs2_nomodel_shift75_peak_904	3.17987
chr2	172162772	172162773	5637-H3K27AC.macs2_nomodel_shift75_peak_905	3.329
chr2	172195969	172195970	5637-H3K27AC.macs2_nomodel_shift75_peak_906	3.89743
chr2	172208584	172208585	5637-H3K27AC.macs2_nomodel_shift75_peak_907	3.35052
chr2	172231386	172231387	5637-H3K27AC.macs2_nomodel_shift75_peak_908	2.26281
chr2	172261684	172261685	5637-H3K27AC.macs2_nomodel_shift75_peak_909	2.48146
chr2	173107433	173107434	5637-H3K27AC.macs2_nomodel_shift75_peak_910	3.01664
chr2	174412691	174412692	5637-H3K27AC.macs2_nomodel_shift75_peak_911	2.51091
chr2	178451512	178451513	5637-H3K27AC.macs2_nomodel_shift75_peak_912	3.6711
chr2	180006945	180006946	5637-H3K27AC.macs2_nomodel_shift75_peak_913	1.35443
chr2	181892193	181892194	5637-H3K27AC.macs2_nomodel_shift75_peak_914	3.88938
chr2	182372810	182372811	5637-H3K27AC.macs2_nomodel_shift75_peak_915	2.37817
chr2	186589939	186589940	5637-H3K27AC.macs2_nomodel_shift75_peak_916	1.42732
chr2	190607159	190607160	5637-H3K27AC.macs2_nomodel_shift75_peak_917	3.6294
chr2	190637470	190637471	5637-H3K27AC.macs2_nomodel_shift75_peak_918	2.06896
chr2	196874905	196874906	5637-H3K27AC.macs2_nomodel_shift75_peak_919	1.89906
chr2	200279027	200279028	5637-H3K27AC.macs2_nomodel_shift75_peak_920	1.88772
chr2	201116408	201116409	5637-H3K27AC.macs2_nomodel_shift75_peak_921	1.73639
chr2	202717592	202717593	5637-H3K27AC.macs2_nomodel_shift75_peak_922	1.95634
chr2	202849574	202849575	5637-H3K27AC.macs2_nomodel_shift75_peak_923	2.51091
chr2	203614344	203614345	5637-H3K27AC.macs2_nomodel_shift75_peak_924	3.3231
chr2	203759765	203759766	5637-H3K27AC.macs2_nomodel_shift75_peak_925	4.09776
chr2	206288968	206288969	5637-H3K27AC.macs2_nomodel_shift75_peak_926	3.1857
chr2	213105172	213105173	5637-H3K27AC.macs2_nomodel_shift75_peak_927	3.3231
chr2	213119874	213119875	5637-H3K27AC.macs2_nomodel_shift75_peak_928	3.7232
chr2	218217812	218217813	5637-H3K27AC.macs2_nomodel_shift75_peak_929	3.34765
chr2	219274279	219274280	5637-H3K27AC.macs2_nomodel_shift75_peak_930	1.92211
chr2	224485251	224485252	5637-H3K27AC.macs2_nomodel_shift75_peak_931	2.44181
chr2	224919357	224919358	5637-H3K27AC.macs2_nomodel_shift75_peak_932	2.94445
chr2	230594081	230594082	5637-H3K27AC.macs2_nomodel_shift75_peak_933	1.89063
chr2	233557499	233557500	5637-H3K27AC.macs2_nomodel_shift75_peak_934	3.51673
chr2	233711607	233711608	5637-H3K27AC.macs2_nomodel_shift75_peak_935	2.91488
chr2	238267783	238267784	5637-H3K27AC.macs2_nomodel_shift75_peak_936	3.04551
chr2	238580659	238580660	5637-H3K27AC.macs2_nomodel_shift75_peak_937	2.51091
chr2	240412739	240412740	5637-H3K27AC.macs2_nomodel_shift75_peak_938	3.455
chr20	396779	396780	5637-H3K27AC.macs2_nomodel_shift75_peak_939	1.60899
chr20	409129	409130	5637-H3K27AC.macs2_nomodel_shift75_peak_940	4.90858
chr20	1119245	1119246	5637-H3K27AC.macs2_nomodel_shift75_peak_941	2.59821
chr20	1478415	1478416	5637-H3K27AC.macs2_nomodel_shift75_peak_942	4.78326
chr20	2470521	2470522	5637-H3K27AC.macs2_nomodel_shift75_peak_943	4.40341
chr20	2507964	2507965	5637-H3K27AC.macs2_nomodel_shift75_peak_944	3.24283
chr20	2860865	2860866	5637-H3K27AC.macs2_nomodel_shift75_peak_945	2.77098
chr20	3235776	3235777	5637-H3K27AC.macs2_nomodel_shift75_peak_946	1.75841
chr20	3740015	3740016	5637-H3K27AC.macs2_nomodel_shift75_peak_947	1.67199
chr20	3797471	3797472	5637-H3K27AC.macs2_nomodel_shift75_peak_948	2.39583
chr20	4451732	4451733	5637-H3K27AC.macs2_nomodel_shift75_peak_949	2.52955
chr20	4925838	4925839	5637-H3K27AC.macs2_nomodel_shift75_peak_950	3.69732
chr20	5066088	5066089	5637-H3K27AC.macs2_nomodel_shift75_peak_951	2.52629
chr20	5073446	5073447	5637-H3K27AC.macs2_nomodel_shift75_peak_952	3.01827
chr20	5657009	5657010	5637-H3K27AC.macs2_nomodel_shift75_peak_953	3.71022
chr20	6148606	6148607	5637-H3K27AC.macs2_nomodel_shift75_peak_954	1.77655
chr20	10511530	10511531	5637-H3K27AC.macs2_nomodel_shift75_peak_955	2.5232
chr20	10591374	10591375	5637-H3K27AC.macs2_nomodel_shift75_peak_956	2.20546
chr20	10864392	10864393	5637-H3K27AC.macs2_nomodel_shift75_peak_957	2.37817
chr20	11261801	11261802	5637-H3K27AC.macs2_nomodel_shift75_peak_958	3.11534
chr20	11799382	11799383	5637-H3K27AC.macs2_nomodel_shift75_peak_959	4.48692
chr20	12555721	12555722	5637-H3K27AC.macs2_nomodel_shift75_peak_960	3.13138
chr20	14220193	14220194	5637-H3K27AC.macs2_nomodel_shift75_peak_961	5.1955
chr20	14226993	14226994	5637-H3K27AC.macs2_nomodel_shift75_peak_962	4.50773
chr20	14288928	14288929	5637-H3K27AC.macs2_nomodel_shift75_peak_963	2.62711
chr20	14776150	14776151	5637-H3K27AC.macs2_nomodel_shift75_peak_964	5.15102
chr20	14985378	14985379	5637-H3K27AC.macs2_nomodel_shift75_peak_965	2.67684
chr20	15985739	15985740	5637-H3K27AC.macs2_nomodel_shift75_peak_966	2.59821
chr20	16530519	16530520	5637-H3K27AC.macs2_nomodel_shift75_peak_967	3.26097
chr20	17680719	17680720	5637-H3K27AC.macs2_nomodel_shift75_peak_968	2.24996
chr20	18137619	18137620	5637-H3K27AC.macs2_nomodel_shift75_peak_969	4.44444
chr20	18225351	18225352	5637-H3K27AC.macs2_nomodel_shift75_peak_970	3.85245
chr20	18263894	18263895	5637-H3K27AC.macs2_nomodel_shift75_peak_971	2.23369
chr20	20039217	20039218	5637-H3K27AC.macs2_nomodel_shift75_peak_972	2.32668
chr20	22762903	22762904	5637-H3K27AC.macs2_nomodel_shift75_peak_973	3.64296
chr20	23136112	23136113	5637-H3K27AC.macs2_nomodel_shift75_peak_974	4.60372
chr20	23142634	23142635	5637-H3K27AC.macs2_nomodel_shift75_peak_975	2.41834
chr20	23161112	23161113	5637-H3K27AC.macs2_nomodel_shift75_peak_976	3.18312
chr20	23187012	23187013	5637-H3K27AC.macs2_nomodel_shift75_peak_977	1.77199
chr20	23231825	23231826	5637-H3K27AC.macs2_nomodel_shift75_peak_978	2.80636
chr20	25309968	25309969	5637-H3K27AC.macs2_nomodel_shift75_peak_979	2.99992
chr20	25468827	25468828	5637-H3K27AC.macs2_nomodel_shift75_peak_980	3.7232
chr20	25538762	25538763	5637-H3K27AC.macs2_nomodel_shift75_peak_981	3.04038
chr20	25548277	25548278	5637-H3K27AC.macs2_nomodel_shift75_peak_982	4.43328
chr20	25686185	25686186	5637-H3K27AC.macs2_nomodel_shift75_peak_983	2.17745
chr20	25696380	25696381	5637-H3K27AC.macs2_nomodel_shift75_peak_984	1.89517
chr20	31679160	31679161	5637-H3K27AC.macs2_nomodel_shift75_peak_985	2.51091
chr20	34515423	34515424	5637-H3K27AC.macs2_nomodel_shift75_peak_986	3.11832
chr20	34825040	34825041	5637-H3K27AC.macs2_nomodel_shift75_peak_987	4.44444
chr20	35277392	35277393	5637-H3K27AC.macs2_nomodel_shift75_peak_988	2.45769
chr20	35883832	35883833	5637-H3K27AC.macs2_nomodel_shift75_peak_989	5.22903
chr20	36050693	36050694	5637-H3K27AC.macs2_nomodel_shift75_peak_990	3.329
chr20	36122397	36122398	5637-H3K27AC.macs2_nomodel_shift75_peak_991	3.44767
chr20	36142811	36142812	5637-H3K27AC.macs2_nomodel_shift75_peak_992	1.97747
chr20	36677407	36677408	5637-H3K27AC.macs2_nomodel_shift75_peak_993	3.09863
chr20	36773315	36773316	5637-H3K27AC.macs2_nomodel_shift75_peak_994	2.06384
chr20	37379407	37379408	5637-H3K27AC.macs2_nomodel_shift75_peak_995	2.72852
chr20	37527970	37527971	5637-H3K27AC.macs2_nomodel_shift75_peak_996	2.77038
chr20	38590169	38590170	5637-H3K27AC.macs2_nomodel_shift75_peak_997	2.11682
chr20	44177081	44177082	5637-H3K27AC.macs2_nomodel_shift75_peak_998	1.7875
chr20	44615134	44615135	5637-H3K27AC.macs2_nomodel_shift75_peak_999	2.80299
chr20	45114856	45114857	5637-H3K27AC.macs2_nomodel_shift75_peak_1000	2.11682
chr20	45647453	45647454	5637-H3K27AC.macs2_nomodel_shift75_peak_1001	3.07449
chr20	47801221	47801222	5637-H3K27AC.macs2_nomodel_shift75_peak_1002	3.79097
chr20	47860713	47860714	5637-H3K27AC.macs2_nomodel_shift75_peak_1003	5.60031
chr20	47894926	47894927	5637-H3K27AC.macs2_nomodel_shift75_peak_1004	5.08123
chr20	48922229	48922230	5637-H3K27AC.macs2_nomodel_shift75_peak_1005	2.14392
chr20	49220123	49220124	5637-H3K27AC.macs2_nomodel_shift75_peak_1006	2.37817
chr20	50439422	50439423	5637-H3K27AC.macs2_nomodel_shift75_peak_1007	2.5036
chr20	50460704	50460705	5637-H3K27AC.macs2_nomodel_shift75_peak_1008	2.70414
chr20	50569661	50569662	5637-H3K27AC.macs2_nomodel_shift75_peak_1009	3.59565
chr20	50790665	50790666	5637-H3K27AC.macs2_nomodel_shift75_peak_1010	2.35725
chr20	50866077	50866078	5637-H3K27AC.macs2_nomodel_shift75_peak_1011	1.78408
chr20	53926527	53926528	5637-H3K27AC.macs2_nomodel_shift75_peak_1012	2.57979
chr20	53949853	53949854	5637-H3K27AC.macs2_nomodel_shift75_peak_1013	3.98024
chr20	58018922	58018923	5637-H3K27AC.macs2_nomodel_shift75_peak_1014	2.27804
chr20	58112725	58112726	5637-H3K27AC.macs2_nomodel_shift75_peak_1015	4.30965
chr20	58461896	58461897	5637-H3K27AC.macs2_nomodel_shift75_peak_1016	3.00955
chr20	62378127	62378128	5637-H3K27AC.macs2_nomodel_shift75_peak_1017	3.69732
chr20	64270207	64270208	5637-H3K27AC.macs2_nomodel_shift75_peak_1018	2.43376
chr21	6370395	6370396	5637-H3K27AC.macs2_nomodel_shift75_peak_1019	4.46134
chr21	6371189	6371190	5637-H3K27AC.macs2_nomodel_shift75_peak_1020	4.85289
chr21	7926317	7926318	5637-H3K27AC.macs2_nomodel_shift75_peak_1021	2.51091
chr21	8420329	8420330	5637-H3K27AC.macs2_nomodel_shift75_peak_1022	5.79584
chr21	15422964	15422965	5637-H3K27AC.macs2_nomodel_shift75_peak_1023	1.89906
chr21	26406085	26406086	5637-H3K27AC.macs2_nomodel_shift75_peak_1024	4.26548
chr21	28164914	28164915	5637-H3K27AC.macs2_nomodel_shift75_peak_1025	2.67683
chr21	28992477	28992478	5637-H3K27AC.macs2_nomodel_shift75_peak_1026	3.32783
chr21	29245626	29245627	5637-H3K27AC.macs2_nomodel_shift75_peak_1027	2.29926
chr21	31410508	31410509	5637-H3K27AC.macs2_nomodel_shift75_peak_1028	7.06816
chr21	32569712	32569713	5637-H3K27AC.macs2_nomodel_shift75_peak_1029	3.61366
chr21	33331594	33331595	5637-H3K27AC.macs2_nomodel_shift75_peak_1030	3.8845
chr21	33404561	33404562	5637-H3K27AC.macs2_nomodel_shift75_peak_1031	2.96596
chr21	33975942	33975943	5637-H3K27AC.macs2_nomodel_shift75_peak_1032	2.07251
chr21	34595828	34595829	5637-H3K27AC.macs2_nomodel_shift75_peak_1033	1.99226
chr21	34660157	34660158	5637-H3K27AC.macs2_nomodel_shift75_peak_1034	1.89906
chr21	34807879	34807880	5637-H3K27AC.macs2_nomodel_shift75_peak_1035	5.95962
chr21	35136886	35136887	5637-H3K27AC.macs2_nomodel_shift75_peak_1036	3.29431
chr21	35207489	35207490	5637-H3K27AC.macs2_nomodel_shift75_peak_1037	4.01085
chr21	35217409	35217410	5637-H3K27AC.macs2_nomodel_shift75_peak_1038	3.03194
chr21	35226531	35226532	5637-H3K27AC.macs2_nomodel_shift75_peak_1039	3.8811
chr21	35442350	35442351	5637-H3K27AC.macs2_nomodel_shift75_peak_1040	1.62072
chr21	35614561	35614562	5637-H3K27AC.macs2_nomodel_shift75_peak_1041	4.71702
chr21	35738641	35738642	5637-H3K27AC.macs2_nomodel_shift75_peak_1042	3.53679
chr21	35801517	35801518	5637-H3K27AC.macs2_nomodel_shift75_peak_1043	5.60598
chr21	36298222	36298223	5637-H3K27AC.macs2_nomodel_shift75_peak_1044	3.91382
chr21	36459772	36459773	5637-H3K27AC.macs2_nomodel_shift75_peak_1045	3.43744
chr21	36850646	36850647	5637-H3K27AC.macs2_nomodel_shift75_peak_1046	3.07648
chr21	36875792	36875793	5637-H3K27AC.macs2_nomodel_shift75_peak_1047	2.74648
chr21	36966001	36966002	5637-H3K27AC.macs2_nomodel_shift75_peak_1048	2.62574
chr21	37047465	37047466	5637-H3K27AC.macs2_nomodel_shift75_peak_1049	3.49509
chr21	37199277	37199278	5637-H3K27AC.macs2_nomodel_shift75_peak_1050	4.47175
chr21	37368594	37368595	5637-H3K27AC.macs2_nomodel_shift75_peak_1051	2.68458
chr21	37495819	37495820	5637-H3K27AC.macs2_nomodel_shift75_peak_1052	2.93925
chr21	38172410	38172411	5637-H3K27AC.macs2_nomodel_shift75_peak_1053	2.77038
chr21	38179509	38179510	5637-H3K27AC.macs2_nomodel_shift75_peak_1054	3.2392
chr21	38840059	38840060	5637-H3K27AC.macs2_nomodel_shift75_peak_1055	2.99231
chr21	39314522	39314523	5637-H3K27AC.macs2_nomodel_shift75_peak_1056	3.13138
chr21	40887246	40887247	5637-H3K27AC.macs2_nomodel_shift75_peak_1057	3.17987
chr21	42201925	42201926	5637-H3K27AC.macs2_nomodel_shift75_peak_1058	2.17745
chr21	42982078	42982079	5637-H3K27AC.macs2_nomodel_shift75_peak_1059	2.14073
chr21	43768192	43768193	5637-H3K27AC.macs2_nomodel_shift75_peak_1060	3.65861
chr21	43880016	43880017	5637-H3K27AC.macs2_nomodel_shift75_peak_1061	2.66321
chr21	43904601	43904602	5637-H3K27AC.macs2_nomodel_shift75_peak_1062	1.91808
chr21	44295409	44295410	5637-H3K27AC.macs2_nomodel_shift75_peak_1063	3.05912
chr21	45013087	45013088	5637-H3K27AC.macs2_nomodel_shift75_peak_1064	4.75551
chr21	45027808	45027809	5637-H3K27AC.macs2_nomodel_shift75_peak_1065	2.37817
chr21	45292434	45292435	5637-H3K27AC.macs2_nomodel_shift75_peak_1066	2.78186
chr21	45533244	45533245	5637-H3K27AC.macs2_nomodel_shift75_peak_1067	1.53117
chr21	45871128	45871129	5637-H3K27AC.macs2_nomodel_shift75_peak_1068	2.67832
chr22	17190982	17190983	5637-H3K27AC.macs2_nomodel_shift75_peak_1069	2.397
chr22	17638377	17638378	5637-H3K27AC.macs2_nomodel_shift75_peak_1070	3.329
chr22	17696985	17696986	5637-H3K27AC.macs2_nomodel_shift75_peak_1071	2.65686
chr22	24602044	24602045	5637-H3K27AC.macs2_nomodel_shift75_peak_1072	1.86678
chr22	25154168	25154169	5637-H3K27AC.macs2_nomodel_shift75_peak_1073	3.03441
chr22	25160655	25160656	5637-H3K27AC.macs2_nomodel_shift75_peak_1074	2.78902
chr22	26471559	26471560	5637-H3K27AC.macs2_nomodel_shift75_peak_1075	2.84549
chr22	29580273	29580274	5637-H3K27AC.macs2_nomodel_shift75_peak_1076	2.56244
chr22	37509319	37509320	5637-H3K27AC.macs2_nomodel_shift75_peak_1077	3.01664
chr22	37784999	37785000	5637-H3K27AC.macs2_nomodel_shift75_peak_1078	1.68759
chr22	38034227	38034228	5637-H3K27AC.macs2_nomodel_shift75_peak_1079	2.46611
chr22	42646198	42646199	5637-H3K27AC.macs2_nomodel_shift75_peak_1080	2.74308
chr22	42892545	42892546	5637-H3K27AC.macs2_nomodel_shift75_peak_1081	2.07251
chr22	42937808	42937809	5637-H3K27AC.macs2_nomodel_shift75_peak_1082	3.2392
chr22	45672571	45672572	5637-H3K27AC.macs2_nomodel_shift75_peak_1083	2.03007
chr22	46754045	46754046	5637-H3K27AC.macs2_nomodel_shift75_peak_1084	2.45245
chr22	50304007	50304008	5637-H3K27AC.macs2_nomodel_shift75_peak_1085	2.86749
chr22	50486863	50486864	5637-H3K27AC.macs2_nomodel_shift75_peak_1086	2.04
chr3	5018354	5018355	5637-H3K27AC.macs2_nomodel_shift75_peak_1087	4.93912
chr3	9170682	9170683	5637-H3K27AC.macs2_nomodel_shift75_peak_1088	6.71671
chr3	9202587	9202588	5637-H3K27AC.macs2_nomodel_shift75_peak_1089	12.0991
chr3	9215782	9215783	5637-H3K27AC.macs2_nomodel_shift75_peak_1090	3.56992
chr3	9353201	9353202	5637-H3K27AC.macs2_nomodel_shift75_peak_1091	2.35611
chr3	9363115	9363116	5637-H3K27AC.macs2_nomodel_shift75_peak_1092	3.25991
chr3	9423081	9423082	5637-H3K27AC.macs2_nomodel_shift75_peak_1093	1.89906
chr3	9451370	9451371	5637-H3K27AC.macs2_nomodel_shift75_peak_1094	3.96218
chr3	9792895	9792896	5637-H3K27AC.macs2_nomodel_shift75_peak_1095	8.47934
chr3	9903066	9903067	5637-H3K27AC.macs2_nomodel_shift75_peak_1096	5.48133
chr3	10116179	10116180	5637-H3K27AC.macs2_nomodel_shift75_peak_1097	3.21624
chr3	10180671	10180672	5637-H3K27AC.macs2_nomodel_shift75_peak_1098	2.35621
chr3	10189381	10189382	5637-H3K27AC.macs2_nomodel_shift75_peak_1099	2.0245
chr3	10199300	10199301	5637-H3K27AC.macs2_nomodel_shift75_peak_1100	2.57598
chr3	10205668	10205669	5637-H3K27AC.macs2_nomodel_shift75_peak_1101	4.38416
chr3	10234938	10234939	5637-H3K27AC.macs2_nomodel_shift75_peak_1102	2.27718
chr3	10278775	10278776	5637-H3K27AC.macs2_nomodel_shift75_peak_1103	2.67683
chr3	10312812	10312813	5637-H3K27AC.macs2_nomodel_shift75_peak_1104	2.98205
chr3	10320783	10320784	5637-H3K27AC.macs2_nomodel_shift75_peak_1105	1.86754
chr3	10743921	10743922	5637-H3K27AC.macs2_nomodel_shift75_peak_1106	2.44181
chr3	10873674	10873675	5637-H3K27AC.macs2_nomodel_shift75_peak_1107	10.9458
chr3	11126983	11126984	5637-H3K27AC.macs2_nomodel_shift75_peak_1108	2.2758
chr3	11140765	11140766	5637-H3K27AC.macs2_nomodel_shift75_peak_1109	3.6711
chr3	11169110	11169111	5637-H3K27AC.macs2_nomodel_shift75_peak_1110	2.13343
chr3	11195763	11195764	5637-H3K27AC.macs2_nomodel_shift75_peak_1111	6.52522
chr3	11201108	11201109	5637-H3K27AC.macs2_nomodel_shift75_peak_1112	2.90403
chr3	11211686	11211687	5637-H3K27AC.macs2_nomodel_shift75_peak_1113	2.65934
chr3	11235684	11235685	5637-H3K27AC.macs2_nomodel_shift75_peak_1114	2.51091
chr3	11246092	11246093	5637-H3K27AC.macs2_nomodel_shift75_peak_1115	12.0085
chr3	11287362	11287363	5637-H3K27AC.macs2_nomodel_shift75_peak_1116	3.51703
chr3	11544213	11544214	5637-H3K27AC.macs2_nomodel_shift75_peak_1117	5.01754
chr3	11576759	11576760	5637-H3K27AC.macs2_nomodel_shift75_peak_1118	2.71448
chr3	11601003	11601004	5637-H3K27AC.macs2_nomodel_shift75_peak_1119	3.61723
chr3	11656705	11656706	5637-H3K27AC.macs2_nomodel_shift75_peak_1120	3.76112
chr3	11770800	11770801	5637-H3K27AC.macs2_nomodel_shift75_peak_1121	4.37815
chr3	12189215	12189216	5637-H3K27AC.macs2_nomodel_shift75_peak_1122	3.1857
chr3	12203156	12203157	5637-H3K27AC.macs2_nomodel_shift75_peak_1123	1.58932
chr3	12288752	12288753	5637-H3K27AC.macs2_nomodel_shift75_peak_1124	3.69769
chr3	12445720	12445721	5637-H3K27AC.macs2_nomodel_shift75_peak_1125	3.77345
chr3	12508206	12508207	5637-H3K27AC.macs2_nomodel_shift75_peak_1126	3.19601
chr3	12663388	12663389	5637-H3K27AC.macs2_nomodel_shift75_peak_1127	3.56263
chr3	12759662	12759663	5637-H3K27AC.macs2_nomodel_shift75_peak_1128	9.27856
chr3	13067203	13067204	5637-H3K27AC.macs2_nomodel_shift75_peak_1129	3.329
chr3	13105179	13105180	5637-H3K27AC.macs2_nomodel_shift75_peak_1130	2.93588
chr3	13352431	13352432	5637-H3K27AC.macs2_nomodel_shift75_peak_1131	1.71483
chr3	13378180	13378181	5637-H3K27AC.macs2_nomodel_shift75_peak_1132	3.08822
chr3	13414324	13414325	5637-H3K27AC.macs2_nomodel_shift75_peak_1133	5.62631
chr3	13447320	13447321	5637-H3K27AC.macs2_nomodel_shift75_peak_1134	3.02382
chr3	13526611	13526612	5637-H3K27AC.macs2_nomodel_shift75_peak_1135	6.49059
chr3	13652450	13652451	5637-H3K27AC.macs2_nomodel_shift75_peak_1136	2.29281
chr3	13845987	13845988	5637-H3K27AC.macs2_nomodel_shift75_peak_1137	2.68505
chr3	17039352	17039353	5637-H3K27AC.macs2_nomodel_shift75_peak_1138	1.77655
chr3	17863907	17863908	5637-H3K27AC.macs2_nomodel_shift75_peak_1139	3.1857
chr3	23958971	23958972	5637-H3K27AC.macs2_nomodel_shift75_peak_1140	4.03065
chr3	24592067	24592068	5637-H3K27AC.macs2_nomodel_shift75_peak_1141	3.29277
chr3	33299805	33299806	5637-H3K27AC.macs2_nomodel_shift75_peak_1142	2.77785
chr3	33377938	33377939	5637-H3K27AC.macs2_nomodel_shift75_peak_1143	2.4848
chr3	33799274	33799275	5637-H3K27AC.macs2_nomodel_shift75_peak_1144	2.70568
chr3	33902460	33902461	5637-H3K27AC.macs2_nomodel_shift75_peak_1145	2.62711
chr3	42803960	42803961	5637-H3K27AC.macs2_nomodel_shift75_peak_1146	3.01664
chr3	45139374	45139375	5637-H3K27AC.macs2_nomodel_shift75_peak_1147	1.67199
chr3	48268870	48268871	5637-H3K27AC.macs2_nomodel_shift75_peak_1148	2.23377
chr3	48440412	48440413	5637-H3K27AC.macs2_nomodel_shift75_peak_1149	3.09863
chr3	49500768	49500769	5637-H3K27AC.macs2_nomodel_shift75_peak_1150	2.42483
chr3	59189717	59189718	5637-H3K27AC.macs2_nomodel_shift75_peak_1151	1.89906
chr3	86772226	86772227	5637-H3K27AC.macs2_nomodel_shift75_peak_1152	2.78057
chr3	93470614	93470615	5637-H3K27AC.macs2_nomodel_shift75_peak_1153	148.184
chr3	98522516	98522517	5637-H3K27AC.macs2_nomodel_shift75_peak_1154	3.02382
chr3	98779191	98779192	5637-H3K27AC.macs2_nomodel_shift75_peak_1155	2.18633
chr3	99171825	99171826	5637-H3K27AC.macs2_nomodel_shift75_peak_1156	2.64529
chr3	99843645	99843646	5637-H3K27AC.macs2_nomodel_shift75_peak_1157	2.38643
chr3	101574891	101574892	5637-H3K27AC.macs2_nomodel_shift75_peak_1158	2.83622
chr3	104443249	104443250	5637-H3K27AC.macs2_nomodel_shift75_peak_1159	2.02881
chr3	105584218	105584219	5637-H3K27AC.macs2_nomodel_shift75_peak_1160	2.29229
chr3	105758963	105758964	5637-H3K27AC.macs2_nomodel_shift75_peak_1161	3.41578
chr3	105944832	105944833	5637-H3K27AC.macs2_nomodel_shift75_peak_1162	2.52437
chr3	105997897	105997898	5637-H3K27AC.macs2_nomodel_shift75_peak_1163	2.33219
chr3	106533812	106533813	5637-H3K27AC.macs2_nomodel_shift75_peak_1164	4.73085
chr3	106561362	106561363	5637-H3K27AC.macs2_nomodel_shift75_peak_1165	3.3231
chr3	107612880	107612881	5637-H3K27AC.macs2_nomodel_shift75_peak_1166	3.00801
chr3	109532803	109532804	5637-H3K27AC.macs2_nomodel_shift75_peak_1167	3.76907
chr3	110814672	110814673	5637-H3K27AC.macs2_nomodel_shift75_peak_1168	3.1857
chr3	111033765	111033766	5637-H3K27AC.macs2_nomodel_shift75_peak_1169	3.93527
chr3	111578183	111578184	5637-H3K27AC.macs2_nomodel_shift75_peak_1170	6.2455
chr3	111594075	111594076	5637-H3K27AC.macs2_nomodel_shift75_peak_1171	4.62413
chr3	111610942	111610943	5637-H3K27AC.macs2_nomodel_shift75_peak_1172	3.40895
chr3	111703295	111703296	5637-H3K27AC.macs2_nomodel_shift75_peak_1173	2.05981
chr3	111923306	111923307	5637-H3K27AC.macs2_nomodel_shift75_peak_1174	2.42483
chr3	113019479	113019480	5637-H3K27AC.macs2_nomodel_shift75_peak_1175	4.07411
chr3	114624868	114624869	5637-H3K27AC.macs2_nomodel_shift75_peak_1176	7.73745
chr3	119463354	119463355	5637-H3K27AC.macs2_nomodel_shift75_peak_1177	2.46879
chr3	120111867	120111868	5637-H3K27AC.macs2_nomodel_shift75_peak_1178	5.12895
chr3	121545822	121545823	5637-H3K27AC.macs2_nomodel_shift75_peak_1179	2.90403
chr3	121811727	121811728	5637-H3K27AC.macs2_nomodel_shift75_peak_1180	2.78186
chr3	122483153	122483154	5637-H3K27AC.macs2_nomodel_shift75_peak_1181	2.59821
chr3	123585416	123585417	5637-H3K27AC.macs2_nomodel_shift75_peak_1182	2.22241
chr3	124780251	124780252	5637-H3K27AC.macs2_nomodel_shift75_peak_1183	2.81522
chr3	125683822	125683823	5637-H3K27AC.macs2_nomodel_shift75_peak_1184	1.91808
chr3	127690732	127690733	5637-H3K27AC.macs2_nomodel_shift75_peak_1185	3.72411
chr3	127817259	127817260	5637-H3K27AC.macs2_nomodel_shift75_peak_1186	1.78543
chr3	129694538	129694539	5637-H3K27AC.macs2_nomodel_shift75_peak_1187	2.51091
chr3	132136302	132136303	5637-H3K27AC.macs2_nomodel_shift75_peak_1188	1.89906
chr3	134382256	134382257	5637-H3K27AC.macs2_nomodel_shift75_peak_1189	2.90403
chr3	136045159	136045160	5637-H3K27AC.macs2_nomodel_shift75_peak_1190	2.2551
chr3	139435267	139435268	5637-H3K27AC.macs2_nomodel_shift75_peak_1191	3.69455
chr3	141498648	141498649	5637-H3K27AC.macs2_nomodel_shift75_peak_1192	2.77785
chr3	141625592	141625593	5637-H3K27AC.macs2_nomodel_shift75_peak_1193	1.59436
chr3	146544345	146544346	5637-H3K27AC.macs2_nomodel_shift75_peak_1194	1.89517
chr3	149225390	149225391	5637-H3K27AC.macs2_nomodel_shift75_peak_1195	3.22297
chr3	149259196	149259197	5637-H3K27AC.macs2_nomodel_shift75_peak_1196	3.70513
chr3	149714424	149714425	5637-H3K27AC.macs2_nomodel_shift75_peak_1197	1.84004
chr3	149812907	149812908	5637-H3K27AC.macs2_nomodel_shift75_peak_1198	5.1955
chr3	151280410	151280411	5637-H3K27AC.macs2_nomodel_shift75_peak_1199	1.86734
chr3	152217488	152217489	5637-H3K27AC.macs2_nomodel_shift75_peak_1200	3.51673
chr3	153221980	153221981	5637-H3K27AC.macs2_nomodel_shift75_peak_1201	3.05912
chr3	155271052	155271053	5637-H3K27AC.macs2_nomodel_shift75_peak_1202	4.24142
chr3	157348086	157348087	5637-H3K27AC.macs2_nomodel_shift75_peak_1203	2.51091
chr3	159823302	159823303	5637-H3K27AC.macs2_nomodel_shift75_peak_1204	1.89063
chr3	160678908	160678909	5637-H3K27AC.macs2_nomodel_shift75_peak_1205	2.37817
chr3	169764736	169764737	5637-H3K27AC.macs2_nomodel_shift75_peak_1206	2.471
chr3	169773147	169773148	5637-H3K27AC.macs2_nomodel_shift75_peak_1207	1.39947
chr3	169773476	169773477	5637-H3K27AC.macs2_nomodel_shift75_peak_1208	4.94784
chr3	170049307	170049308	5637-H3K27AC.macs2_nomodel_shift75_peak_1209	3.18382
chr3	170129120	170129121	5637-H3K27AC.macs2_nomodel_shift75_peak_1210	3.56263
chr3	170330690	170330691	5637-H3K27AC.macs2_nomodel_shift75_peak_1211	2.72628
chr3	171792396	171792397	5637-H3K27AC.macs2_nomodel_shift75_peak_1212	3.22297
chr3	171950863	171950864	5637-H3K27AC.macs2_nomodel_shift75_peak_1213	2.70568
chr3	172153141	172153142	5637-H3K27AC.macs2_nomodel_shift75_peak_1214	2.62711
chr3	172182431	172182432	5637-H3K27AC.macs2_nomodel_shift75_peak_1215	2.77785
chr3	172517025	172517026	5637-H3K27AC.macs2_nomodel_shift75_peak_1216	2.79151
chr3	172593298	172593299	5637-H3K27AC.macs2_nomodel_shift75_peak_1217	2.42909
chr3	172607721	172607722	5637-H3K27AC.macs2_nomodel_shift75_peak_1218	3.02382
chr3	172686382	172686383	5637-H3K27AC.macs2_nomodel_shift75_peak_1219	1.78543
chr3	177151419	177151420	5637-H3K27AC.macs2_nomodel_shift75_peak_1220	2.471
chr3	177357470	177357471	5637-H3K27AC.macs2_nomodel_shift75_peak_1221	4.56117
chr3	177817260	177817261	5637-H3K27AC.macs2_nomodel_shift75_peak_1222	2.51091
chr3	180403128	180403129	5637-H3K27AC.macs2_nomodel_shift75_peak_1223	3.51769
chr3	182794473	182794474	5637-H3K27AC.macs2_nomodel_shift75_peak_1224	3.29277
chr3	183371150	183371151	5637-H3K27AC.macs2_nomodel_shift75_peak_1225	3.76907
chr3	184156745	184156746	5637-H3K27AC.macs2_nomodel_shift75_peak_1226	2.08792
chr3	188185969	188185970	5637-H3K27AC.macs2_nomodel_shift75_peak_1227	3.93527
chr3	189316641	189316642	5637-H3K27AC.macs2_nomodel_shift75_peak_1228	2.397
chr3	189772612	189772613	5637-H3K27AC.macs2_nomodel_shift75_peak_1229	1.77655
chr3	192850384	192850385	5637-H3K27AC.macs2_nomodel_shift75_peak_1230	3.08287
chr3	195150876	195150877	5637-H3K27AC.macs2_nomodel_shift75_peak_1231	3.69769
chr3	195847320	195847321	5637-H3K27AC.macs2_nomodel_shift75_peak_1232	1.77655
chr3	196108494	196108495	5637-H3K27AC.macs2_nomodel_shift75_peak_1233	2.93925
chr3	196127818	196127819	5637-H3K27AC.macs2_nomodel_shift75_peak_1234	2.08896
chr3	196135876	196135877	5637-H3K27AC.macs2_nomodel_shift75_peak_1235	2.43376
chr3	197774605	197774606	5637-H3K27AC.macs2_nomodel_shift75_peak_1236	4.18613
chr4	3122067	3122068	5637-H3K27AC.macs2_nomodel_shift75_peak_1237	3.29277
chr4	15681984	15681985	5637-H3K27AC.macs2_nomodel_shift75_peak_1238	3.56263
chr4	38702443	38702444	5637-H3K27AC.macs2_nomodel_shift75_peak_1239	1.99956
chr4	39354208	39354209	5637-H3K27AC.macs2_nomodel_shift75_peak_1240	1.59951
chr4	39931518	39931519	5637-H3K27AC.macs2_nomodel_shift75_peak_1241	1.39947
chr4	40404791	40404792	5637-H3K27AC.macs2_nomodel_shift75_peak_1242	1.88772
chr4	40797998	40797999	5637-H3K27AC.macs2_nomodel_shift75_peak_1243	2.51091
chr4	44678723	44678724	5637-H3K27AC.macs2_nomodel_shift75_peak_1244	1.89906
chr4	49578155	49578156	5637-H3K27AC.macs2_nomodel_shift75_peak_1245	1.99956
chr4	68759711	68759712	5637-H3K27AC.macs2_nomodel_shift75_peak_1246	4.79563
chr4	73222756	73222757	5637-H3K27AC.macs2_nomodel_shift75_peak_1247	2.08792
chr4	73568788	73568789	5637-H3K27AC.macs2_nomodel_shift75_peak_1248	1.89906
chr4	76831297	76831298	5637-H3K27AC.macs2_nomodel_shift75_peak_1249	3.09863
chr4	78606335	78606336	5637-H3K27AC.macs2_nomodel_shift75_peak_1250	3.07449
chr4	82268547	82268548	5637-H3K27AC.macs2_nomodel_shift75_peak_1251	1.74825
chr4	83113435	83113436	5637-H3K27AC.macs2_nomodel_shift75_peak_1252	2.38643
chr4	87819206	87819207	5637-H3K27AC.macs2_nomodel_shift75_peak_1253	3.87486
chr4	89800857	89800858	5637-H3K27AC.macs2_nomodel_shift75_peak_1254	2.64529
chr4	98626327	98626328	5637-H3K27AC.macs2_nomodel_shift75_peak_1255	1.89906
chr4	98929664	98929665	5637-H3K27AC.macs2_nomodel_shift75_peak_1256	3.36684
chr4	100380001	100380002	5637-H3K27AC.macs2_nomodel_shift75_peak_1257	3.56304
chr4	100738723	100738724	5637-H3K27AC.macs2_nomodel_shift75_peak_1258	3.45452
chr4	101416491	101416492	5637-H3K27AC.macs2_nomodel_shift75_peak_1259	1.89906
chr4	105835683	105835684	5637-H3K27AC.macs2_nomodel_shift75_peak_1260	3.13138
chr4	109462088	109462089	5637-H3K27AC.macs2_nomodel_shift75_peak_1261	2.17745
chr4	110664272	110664273	5637-H3K27AC.macs2_nomodel_shift75_peak_1262	2.46879
chr4	117429931	117429932	5637-H3K27AC.macs2_nomodel_shift75_peak_1263	1.89906
chr4	134201003	134201004	5637-H3K27AC.macs2_nomodel_shift75_peak_1264	5.67794
chr4	140635981	140635982	5637-H3K27AC.macs2_nomodel_shift75_peak_1265	2.96159
chr4	142380064	142380065	5637-H3K27AC.macs2_nomodel_shift75_peak_1266	4.50773
chr4	143185652	143185653	5637-H3K27AC.macs2_nomodel_shift75_peak_1267	2.50985
chr4	150723080	150723081	5637-H3K27AC.macs2_nomodel_shift75_peak_1268	1.84482
chr4	156505707	156505708	5637-H3K27AC.macs2_nomodel_shift75_peak_1269	2.51091
chr4	167895753	167895754	5637-H3K27AC.macs2_nomodel_shift75_peak_1270	2.29926
chr4	168428076	168428077	5637-H3K27AC.macs2_nomodel_shift75_peak_1271	2.62711
chr4	173071239	173071240	5637-H3K27AC.macs2_nomodel_shift75_peak_1272	3.45452
chr4	180875351	180875352	5637-H3K27AC.macs2_nomodel_shift75_peak_1273	1.35443
chr4	184282429	184282430	5637-H3K27AC.macs2_nomodel_shift75_peak_1274	3.2339
chr4	185425419	185425420	5637-H3K27AC.macs2_nomodel_shift75_peak_1275	3.01664
chr4	185847726	185847727	5637-H3K27AC.macs2_nomodel_shift75_peak_1276	1.68759
chr4	188158056	188158057	5637-H3K27AC.macs2_nomodel_shift75_peak_1277	2.62711
chr5	9467843	9467844	5637-H3K27AC.macs2_nomodel_shift75_peak_1278	6.35436
chr5	14165817	14165818	5637-H3K27AC.macs2_nomodel_shift75_peak_1279	3.15896
chr5	14190321	14190322	5637-H3K27AC.macs2_nomodel_shift75_peak_1280	3.13138
chr5	14360598	14360599	5637-H3K27AC.macs2_nomodel_shift75_peak_1281	3.69732
chr5	14483832	14483833	5637-H3K27AC.macs2_nomodel_shift75_peak_1282	3.455
chr5	17951774	17951775	5637-H3K27AC.macs2_nomodel_shift75_peak_1283	3.1857
chr5	32391124	32391125	5637-H3K27AC.macs2_nomodel_shift75_peak_1284	1.80967
chr5	34191620	34191621	5637-H3K27AC.macs2_nomodel_shift75_peak_1285	7.86047
chr5	34599278	34599279	5637-H3K27AC.macs2_nomodel_shift75_peak_1286	1.35443
chr5	36418641	36418642	5637-H3K27AC.macs2_nomodel_shift75_peak_1287	1.99226
chr5	36508565	36508566	5637-H3K27AC.macs2_nomodel_shift75_peak_1288	2.0974
chr5	37233174	37233175	5637-H3K27AC.macs2_nomodel_shift75_peak_1289	3.56304
chr5	39598818	39598819	5637-H3K27AC.macs2_nomodel_shift75_peak_1290	3.13916
chr5	40165477	40165478	5637-H3K27AC.macs2_nomodel_shift75_peak_1291	3.1857
chr5	43649322	43649323	5637-H3K27AC.macs2_nomodel_shift75_peak_1292	2.29281
chr5	49600213	49600214	5637-H3K27AC.macs2_nomodel_shift75_peak_1293	4.54957
chr5	53483254	53483255	5637-H3K27AC.macs2_nomodel_shift75_peak_1294	2.63246
chr5	56123017	56123018	5637-H3K27AC.macs2_nomodel_shift75_peak_1295	2.50985
chr5	59287639	59287640	5637-H3K27AC.macs2_nomodel_shift75_peak_1296	3.1857
chr5	67095104	67095105	5637-H3K27AC.macs2_nomodel_shift75_peak_1297	2.51091
chr5	74067399	74067400	5637-H3K27AC.macs2_nomodel_shift75_peak_1298	2.29281
chr5	75565975	75565976	5637-H3K27AC.macs2_nomodel_shift75_peak_1299	3.92889
chr5	75675063	75675064	5637-H3K27AC.macs2_nomodel_shift75_peak_1300	3.1857
chr5	80247817	80247818	5637-H3K27AC.macs2_nomodel_shift75_peak_1301	4.58485
chr5	82357666	82357667	5637-H3K27AC.macs2_nomodel_shift75_peak_1302	2.50985
chr5	82366133	82366134	5637-H3K27AC.macs2_nomodel_shift75_peak_1303	3.455
chr5	83925712	83925713	5637-H3K27AC.macs2_nomodel_shift75_peak_1304	1.91808
chr5	89230433	89230434	5637-H3K27AC.macs2_nomodel_shift75_peak_1305	3.1857
chr5	91311538	91311539	5637-H3K27AC.macs2_nomodel_shift75_peak_1306	2.71448
chr5	93394453	93394454	5637-H3K27AC.macs2_nomodel_shift75_peak_1307	2.47551
chr5	103224357	103224358	5637-H3K27AC.macs2_nomodel_shift75_peak_1308	2.51091
chr5	103276125	103276126	5637-H3K27AC.macs2_nomodel_shift75_peak_1309	2.51091
chr5	107217931	107217932	5637-H3K27AC.macs2_nomodel_shift75_peak_1310	1.84482
chr5	112166745	112166746	5637-H3K27AC.macs2_nomodel_shift75_peak_1311	2.51091
chr5	120173920	120173921	5637-H3K27AC.macs2_nomodel_shift75_peak_1312	3.00801
chr5	120369208	120369209	5637-H3K27AC.macs2_nomodel_shift75_peak_1313	2.0421
chr5	122099473	122099474	5637-H3K27AC.macs2_nomodel_shift75_peak_1314	2.94445
chr5	124656188	124656189	5637-H3K27AC.macs2_nomodel_shift75_peak_1315	2.42483
chr5	130897827	130897828	5637-H3K27AC.macs2_nomodel_shift75_peak_1316	3.93527
chr5	131322991	131322992	5637-H3K27AC.macs2_nomodel_shift75_peak_1317	2.51091
chr5	132445612	132445613	5637-H3K27AC.macs2_nomodel_shift75_peak_1318	3.07595
chr5	132456988	132456989	5637-H3K27AC.macs2_nomodel_shift75_peak_1319	2.8632
chr5	133051558	133051559	5637-H3K27AC.macs2_nomodel_shift75_peak_1320	3.19601
chr5	135086396	135086397	5637-H3K27AC.macs2_nomodel_shift75_peak_1321	2.51091
chr5	138575530	138575531	5637-H3K27AC.macs2_nomodel_shift75_peak_1322	1.89906
chr5	147957194	147957195	5637-H3K27AC.macs2_nomodel_shift75_peak_1323	3.74509
chr5	149062946	149062947	5637-H3K27AC.macs2_nomodel_shift75_peak_1324	3.41578
chr5	149452162	149452163	5637-H3K27AC.macs2_nomodel_shift75_peak_1325	3.99437
chr5	150472582	150472583	5637-H3K27AC.macs2_nomodel_shift75_peak_1326	3.72654
chr5	151699439	151699440	5637-H3K27AC.macs2_nomodel_shift75_peak_1327	2.72628
chr5	151745712	151745713	5637-H3K27AC.macs2_nomodel_shift75_peak_1328	2.25018
chr5	160164997	160164998	5637-H3K27AC.macs2_nomodel_shift75_peak_1329	2.76223
chr5	160253971	160253972	5637-H3K27AC.macs2_nomodel_shift75_peak_1330	3.18382
chr5	169290394	169290395	5637-H3K27AC.macs2_nomodel_shift75_peak_1331	2.0245
chr5	174419358	174419359	5637-H3K27AC.macs2_nomodel_shift75_peak_1332	2.80636
chr5	174425679	174425680	5637-H3K27AC.macs2_nomodel_shift75_peak_1333	3.81831
chr5	174635727	174635728	5637-H3K27AC.macs2_nomodel_shift75_peak_1334	1.84482
chr5	178585562	178585563	5637-H3K27AC.macs2_nomodel_shift75_peak_1335	2.51091
chr5	179624354	179624355	5637-H3K27AC.macs2_nomodel_shift75_peak_1336	3.07449
chr5	179819858	179819859	5637-H3K27AC.macs2_nomodel_shift75_peak_1337	2.8338
chr5	180001858	180001859	5637-H3K27AC.macs2_nomodel_shift75_peak_1338	2.77785
chr5	181160152	181160153	5637-H3K27AC.macs2_nomodel_shift75_peak_1339	1.88772
chr6	1099164	1099165	5637-H3K27AC.macs2_nomodel_shift75_peak_1340	2.08792
chr6	2782338	2782339	5637-H3K27AC.macs2_nomodel_shift75_peak_1341	3.28142
chr6	2852418	2852419	5637-H3K27AC.macs2_nomodel_shift75_peak_1342	2.8632
chr6	3402757	3402758	5637-H3K27AC.macs2_nomodel_shift75_peak_1343	3.3231
chr6	5270909	5270910	5637-H3K27AC.macs2_nomodel_shift75_peak_1344	3.1857
chr6	6842839	6842840	5637-H3K27AC.macs2_nomodel_shift75_peak_1345	1.35443
chr6	7348168	7348169	5637-H3K27AC.macs2_nomodel_shift75_peak_1346	4.36713
chr6	10694581	10694582	5637-H3K27AC.macs2_nomodel_shift75_peak_1347	2.2551
chr6	13308178	13308179	5637-H3K27AC.macs2_nomodel_shift75_peak_1348	3.7232
chr6	18341215	18341216	5637-H3K27AC.macs2_nomodel_shift75_peak_1349	3.87861
chr6	20464261	20464262	5637-H3K27AC.macs2_nomodel_shift75_peak_1350	2.13459
chr6	20464620	20464621	5637-H3K27AC.macs2_nomodel_shift75_peak_1351	4.11624
chr6	20542585	20542586	5637-H3K27AC.macs2_nomodel_shift75_peak_1352	2.48638
chr6	20584497	20584498	5637-H3K27AC.macs2_nomodel_shift75_peak_1353	3.46871
chr6	20596731	20596732	5637-H3K27AC.macs2_nomodel_shift75_peak_1354	11.2647
chr6	20630070	20630071	5637-H3K27AC.macs2_nomodel_shift75_peak_1355	2.21826
chr6	20662405	20662406	5637-H3K27AC.macs2_nomodel_shift75_peak_1356	2.7838
chr6	20688993	20688994	5637-H3K27AC.macs2_nomodel_shift75_peak_1357	4.4182
chr6	20723274	20723275	5637-H3K27AC.macs2_nomodel_shift75_peak_1358	4.20967
chr6	20768928	20768929	5637-H3K27AC.macs2_nomodel_shift75_peak_1359	4.12191
chr6	20805052	20805053	5637-H3K27AC.macs2_nomodel_shift75_peak_1360	3.69769
chr6	20811152	20811153	5637-H3K27AC.macs2_nomodel_shift75_peak_1361	10.4703
chr6	20877714	20877715	5637-H3K27AC.macs2_nomodel_shift75_peak_1362	2.52154
chr6	20878410	20878411	5637-H3K27AC.macs2_nomodel_shift75_peak_1363	2.70242
chr6	20891480	20891481	5637-H3K27AC.macs2_nomodel_shift75_peak_1364	2.47749
chr6	20893197	20893198	5637-H3K27AC.macs2_nomodel_shift75_peak_1365	4.63286
chr6	20924063	20924064	5637-H3K27AC.macs2_nomodel_shift75_peak_1366	2.56383
chr6	20935638	20935639	5637-H3K27AC.macs2_nomodel_shift75_peak_1367	4.92419
chr6	20958348	20958349	5637-H3K27AC.macs2_nomodel_shift75_peak_1368	4.00736
chr6	20973633	20973634	5637-H3K27AC.macs2_nomodel_shift75_peak_1369	2.29229
chr6	21022778	21022779	5637-H3K27AC.macs2_nomodel_shift75_peak_1370	14.5399
chr6	21023134	21023135	5637-H3K27AC.macs2_nomodel_shift75_peak_1371	7.11983
chr6	21033860	21033861	5637-H3K27AC.macs2_nomodel_shift75_peak_1372	7.76031
chr6	21059053	21059054	5637-H3K27AC.macs2_nomodel_shift75_peak_1373	3.65933
chr6	21130716	21130717	5637-H3K27AC.macs2_nomodel_shift75_peak_1374	5.34574
chr6	21163134	21163135	5637-H3K27AC.macs2_nomodel_shift75_peak_1375	3.63888
chr6	21188861	21188862	5637-H3K27AC.macs2_nomodel_shift75_peak_1376	8.58622
chr6	21264516	21264517	5637-H3K27AC.macs2_nomodel_shift75_peak_1377	2.19926
chr6	21265003	21265004	5637-H3K27AC.macs2_nomodel_shift75_peak_1378	2.51091
chr6	21348564	21348565	5637-H3K27AC.macs2_nomodel_shift75_peak_1379	6.70015
chr6	21423342	21423343	5637-H3K27AC.macs2_nomodel_shift75_peak_1380	3.38267
chr6	21467151	21467152	5637-H3K27AC.macs2_nomodel_shift75_peak_1381	2.90403
chr6	21569195	21569196	5637-H3K27AC.macs2_nomodel_shift75_peak_1382	8.91683
chr6	21587628	21587629	5637-H3K27AC.macs2_nomodel_shift75_peak_1383	3.09581
chr6	21588681	21588682	5637-H3K27AC.macs2_nomodel_shift75_peak_1384	2.67921
chr6	21615306	21615307	5637-H3K27AC.macs2_nomodel_shift75_peak_1385	3.56263
chr6	21620600	21620601	5637-H3K27AC.macs2_nomodel_shift75_peak_1386	2.272
chr6	21634971	21634972	5637-H3K27AC.macs2_nomodel_shift75_peak_1387	2.48844
chr6	21731357	21731358	5637-H3K27AC.macs2_nomodel_shift75_peak_1388	3.70513
chr6	21738472	21738473	5637-H3K27AC.macs2_nomodel_shift75_peak_1389	4.48263
chr6	21761527	21761528	5637-H3K27AC.macs2_nomodel_shift75_peak_1390	4.84572
chr6	21801566	21801567	5637-H3K27AC.macs2_nomodel_shift75_peak_1391	3.11534
chr6	21807978	21807979	5637-H3K27AC.macs2_nomodel_shift75_peak_1392	4.11303
chr6	21838001	21838002	5637-H3K27AC.macs2_nomodel_shift75_peak_1393	2.90403
chr6	21874888	21874889	5637-H3K27AC.macs2_nomodel_shift75_peak_1394	5.07366
chr6	21926472	21926473	5637-H3K27AC.macs2_nomodel_shift75_peak_1395	2.70602
chr6	21953927	21953928	5637-H3K27AC.macs2_nomodel_shift75_peak_1396	3.48756
chr6	21987072	21987073	5637-H3K27AC.macs2_nomodel_shift75_peak_1397	3.33596
chr6	22025723	22025724	5637-H3K27AC.macs2_nomodel_shift75_peak_1398	2.99508
chr6	22036685	22036686	5637-H3K27AC.macs2_nomodel_shift75_peak_1399	4.74387
chr6	22042972	22042973	5637-H3K27AC.macs2_nomodel_shift75_peak_1400	5.79122
chr6	22063316	22063317	5637-H3K27AC.macs2_nomodel_shift75_peak_1401	3.70467
chr6	22070836	22070837	5637-H3K27AC.macs2_nomodel_shift75_peak_1402	3.28726
chr6	22148129	22148130	5637-H3K27AC.macs2_nomodel_shift75_peak_1403	3.61366
chr6	22221310	22221311	5637-H3K27AC.macs2_nomodel_shift75_peak_1404	3.72813
chr6	22237057	22237058	5637-H3K27AC.macs2_nomodel_shift75_peak_1405	3.63683
chr6	22276052	22276053	5637-H3K27AC.macs2_nomodel_shift75_peak_1406	2.60298
chr6	22279987	22279988	5637-H3K27AC.macs2_nomodel_shift75_peak_1407	2.62781
chr6	22294337	22294338	5637-H3K27AC.macs2_nomodel_shift75_peak_1408	2.78186
chr6	22313752	22313753	5637-H3K27AC.macs2_nomodel_shift75_peak_1409	3.25141
chr6	22356238	22356239	5637-H3K27AC.macs2_nomodel_shift75_peak_1410	2.74439
chr6	22380247	22380248	5637-H3K27AC.macs2_nomodel_shift75_peak_1411	3.13966
chr6	22389650	22389651	5637-H3K27AC.macs2_nomodel_shift75_peak_1412	4.88945
chr6	22480116	22480117	5637-H3K27AC.macs2_nomodel_shift75_peak_1413	3.1614
chr6	22522477	22522478	5637-H3K27AC.macs2_nomodel_shift75_peak_1414	3.96758
chr6	22623159	22623160	5637-H3K27AC.macs2_nomodel_shift75_peak_1415	2.03307
chr6	22637850	22637851	5637-H3K27AC.macs2_nomodel_shift75_peak_1416	2.16911
chr6	22728071	22728072	5637-H3K27AC.macs2_nomodel_shift75_peak_1417	2.01201
chr6	22789511	22789512	5637-H3K27AC.macs2_nomodel_shift75_peak_1418	2.69095
chr6	22819846	22819847	5637-H3K27AC.macs2_nomodel_shift75_peak_1419	3.13138
chr6	22828010	22828011	5637-H3K27AC.macs2_nomodel_shift75_peak_1420	4.18919
chr6	22828732	22828733	5637-H3K27AC.macs2_nomodel_shift75_peak_1421	2.41269
chr6	22834510	22834511	5637-H3K27AC.macs2_nomodel_shift75_peak_1422	4.69027
chr6	29295362	29295363	5637-H3K27AC.macs2_nomodel_shift75_peak_1423	4.79563
chr6	32189240	32189241	5637-H3K27AC.macs2_nomodel_shift75_peak_1424	1.80397
chr6	32970161	32970162	5637-H3K27AC.macs2_nomodel_shift75_peak_1425	1.73639
chr6	35861754	35861755	5637-H3K27AC.macs2_nomodel_shift75_peak_1426	5.03532
chr6	37258084	37258085	5637-H3K27AC.macs2_nomodel_shift75_peak_1427	3.34695
chr6	37558556	37558557	5637-H3K27AC.macs2_nomodel_shift75_peak_1428	2.68458
chr6	42239695	42239696	5637-H3K27AC.macs2_nomodel_shift75_peak_1429	3.45148
chr6	42252508	42252509	5637-H3K27AC.macs2_nomodel_shift75_peak_1430	2.00109
chr6	42939201	42939202	5637-H3K27AC.macs2_nomodel_shift75_peak_1431	2.31495
chr6	45164244	45164245	5637-H3K27AC.macs2_nomodel_shift75_peak_1432	3.07449
chr6	45553758	45553759	5637-H3K27AC.macs2_nomodel_shift75_peak_1433	5.11006
chr6	45607006	45607007	5637-H3K27AC.macs2_nomodel_shift75_peak_1434	2.57119
chr6	53302179	53302180	5637-H3K27AC.macs2_nomodel_shift75_peak_1435	2.64529
chr6	53753303	53753304	5637-H3K27AC.macs2_nomodel_shift75_peak_1436	1.68495
chr6	56542816	56542817	5637-H3K27AC.macs2_nomodel_shift75_peak_1437	1.77655
chr6	73579770	73579771	5637-H3K27AC.macs2_nomodel_shift75_peak_1438	3.75195
chr6	75243335	75243336	5637-H3K27AC.macs2_nomodel_shift75_peak_1439	1.75841
chr6	79078635	79078636	5637-H3K27AC.macs2_nomodel_shift75_peak_1440	2.51091
chr6	79663873	79663874	5637-H3K27AC.macs2_nomodel_shift75_peak_1441	2.96559
chr6	80457301	80457302	5637-H3K27AC.macs2_nomodel_shift75_peak_1442	2.5395
chr6	87213648	87213649	5637-H3K27AC.macs2_nomodel_shift75_peak_1443	3.93527
chr6	88909184	88909185	5637-H3K27AC.macs2_nomodel_shift75_peak_1444	1.89906
chr6	90099065	90099066	5637-H3K27AC.macs2_nomodel_shift75_peak_1445	4.03065
chr6	105832334	105832335	5637-H3K27AC.macs2_nomodel_shift75_peak_1446	2.94445
chr6	106159691	106159692	5637-H3K27AC.macs2_nomodel_shift75_peak_1447	2.59821
chr6	106370682	106370683	5637-H3K27AC.macs2_nomodel_shift75_peak_1448	2.32485
chr6	106381797	106381798	5637-H3K27AC.macs2_nomodel_shift75_peak_1449	2.59821
chr6	106405451	106405452	5637-H3K27AC.macs2_nomodel_shift75_peak_1450	3.46681
chr6	106482313	106482314	5637-H3K27AC.macs2_nomodel_shift75_peak_1451	1.88772
chr6	106548362	106548363	5637-H3K27AC.macs2_nomodel_shift75_peak_1452	2.51091
chr6	106783970	106783971	5637-H3K27AC.macs2_nomodel_shift75_peak_1453	2.65086
chr6	108717086	108717087	5637-H3K27AC.macs2_nomodel_shift75_peak_1454	3.92889
chr6	108863172	108863173	5637-H3K27AC.macs2_nomodel_shift75_peak_1455	2.91488
chr6	109794551	109794552	5637-H3K27AC.macs2_nomodel_shift75_peak_1456	4.03834
chr6	111382596	111382597	5637-H3K27AC.macs2_nomodel_shift75_peak_1457	1.99956
chr6	112299232	112299233	5637-H3K27AC.macs2_nomodel_shift75_peak_1458	2.05656
chr6	112668434	112668435	5637-H3K27AC.macs2_nomodel_shift75_peak_1459	2.42483
chr6	112957184	112957185	5637-H3K27AC.macs2_nomodel_shift75_peak_1460	4.50208
chr6	113019228	113019229	5637-H3K27AC.macs2_nomodel_shift75_peak_1461	1.96082
chr6	117175194	117175195	5637-H3K27AC.macs2_nomodel_shift75_peak_1462	2.51091
chr6	119830535	119830536	5637-H3K27AC.macs2_nomodel_shift75_peak_1463	2.43376
chr6	121261094	121261095	5637-H3K27AC.macs2_nomodel_shift75_peak_1464	2.86749
chr6	124929042	124929043	5637-H3K27AC.macs2_nomodel_shift75_peak_1465	4.67539
chr6	125124717	125124718	5637-H3K27AC.macs2_nomodel_shift75_peak_1466	2.86782
chr6	125246000	125246001	5637-H3K27AC.macs2_nomodel_shift75_peak_1467	3.17987
chr6	126268135	126268136	5637-H3K27AC.macs2_nomodel_shift75_peak_1468	3.17987
chr6	126361856	126361857	5637-H3K27AC.macs2_nomodel_shift75_peak_1469	3.51703
chr6	126395897	126395898	5637-H3K27AC.macs2_nomodel_shift75_peak_1470	2.57598
chr6	132252188	132252189	5637-H3K27AC.macs2_nomodel_shift75_peak_1471	2.13459
chr6	136644515	136644516	5637-H3K27AC.macs2_nomodel_shift75_peak_1472	3.51769
chr6	137809022	137809023	5637-H3K27AC.macs2_nomodel_shift75_peak_1473	3.87486
chr6	138263286	138263287	5637-H3K27AC.macs2_nomodel_shift75_peak_1474	2.2551
chr6	138818520	138818521	5637-H3K27AC.macs2_nomodel_shift75_peak_1475	2.54607
chr6	139219548	139219549	5637-H3K27AC.macs2_nomodel_shift75_peak_1476	1.89906
chr6	140780814	140780815	5637-H3K27AC.macs2_nomodel_shift75_peak_1477	1.86678
chr6	141394638	141394639	5637-H3K27AC.macs2_nomodel_shift75_peak_1478	3.29277
chr6	142551653	142551654	5637-H3K27AC.macs2_nomodel_shift75_peak_1479	2.56244
chr6	142703009	142703010	5637-H3K27AC.macs2_nomodel_shift75_peak_1480	6.50883
chr6	143430211	143430212	5637-H3K27AC.macs2_nomodel_shift75_peak_1481	1.41906
chr6	146544401	146544402	5637-H3K27AC.macs2_nomodel_shift75_peak_1482	1.89906
chr6	146545292	146545293	5637-H3K27AC.macs2_nomodel_shift75_peak_1483	4.25704
chr6	149031967	149031968	5637-H3K27AC.macs2_nomodel_shift75_peak_1484	2.90403
chr6	151901030	151901031	5637-H3K27AC.macs2_nomodel_shift75_peak_1485	3.71165
chr6	151901600	151901601	5637-H3K27AC.macs2_nomodel_shift75_peak_1486	3.22909
chr6	154267950	154267951	5637-H3K27AC.macs2_nomodel_shift75_peak_1487	2.51091
chr6	155213254	155213255	5637-H3K27AC.macs2_nomodel_shift75_peak_1488	2.9028
chr6	155314354	155314355	5637-H3K27AC.macs2_nomodel_shift75_peak_1489	3.3231
chr6	156828261	156828262	5637-H3K27AC.macs2_nomodel_shift75_peak_1490	2.21426
chr6	157049210	157049211	5637-H3K27AC.macs2_nomodel_shift75_peak_1491	3.17987
chr6	157310535	157310536	5637-H3K27AC.macs2_nomodel_shift75_peak_1492	4.42475
chr6	157630787	157630788	5637-H3K27AC.macs2_nomodel_shift75_peak_1493	3.56263
chr6	158493730	158493731	5637-H3K27AC.macs2_nomodel_shift75_peak_1494	4.18094
chr6	158626876	158626877	5637-H3K27AC.macs2_nomodel_shift75_peak_1495	2.57364
chr6	158853167	158853168	5637-H3K27AC.macs2_nomodel_shift75_peak_1496	3.56263
chr6	159112215	159112216	5637-H3K27AC.macs2_nomodel_shift75_peak_1497	3.47943
chr6	159996593	159996594	5637-H3K27AC.macs2_nomodel_shift75_peak_1498	1.73639
chr6	160056918	160056919	5637-H3K27AC.macs2_nomodel_shift75_peak_1499	2.57979
chr6	160072414	160072415	5637-H3K27AC.macs2_nomodel_shift75_peak_1500	1.90098
chr6	160934551	160934552	5637-H3K27AC.macs2_nomodel_shift75_peak_1501	2.43376
chr6	161064930	161064931	5637-H3K27AC.macs2_nomodel_shift75_peak_1502	4.18595
chr6	165619209	165619210	5637-H3K27AC.macs2_nomodel_shift75_peak_1503	3.79717
chr6	166581385	166581386	5637-H3K27AC.macs2_nomodel_shift75_peak_1504	2.69095
chr6	166640893	166640894	5637-H3K27AC.macs2_nomodel_shift75_peak_1505	2.38352
chr6	166747838	166747839	5637-H3K27AC.macs2_nomodel_shift75_peak_1506	1.89906
chr6	166750311	166750312	5637-H3K27AC.macs2_nomodel_shift75_peak_1507	5.48632
chr6	166925267	166925268	5637-H3K27AC.macs2_nomodel_shift75_peak_1508	3.56263
chr6	170141117	170141118	5637-H3K27AC.macs2_nomodel_shift75_peak_1509	3.26245
chr6	170552932	170552933	5637-H3K27AC.macs2_nomodel_shift75_peak_1510	2.62711
chr6	170554520	170554521	5637-H3K27AC.macs2_nomodel_shift75_peak_1511	3.71165
chr7	35142	35143	5637-H3K27AC.macs2_nomodel_shift75_peak_1512	3.93527
chr7	485439	485440	5637-H3K27AC.macs2_nomodel_shift75_peak_1513	2.14392
chr7	538785	538786	5637-H3K27AC.macs2_nomodel_shift75_peak_1514	3.34647
chr7	604289	604290	5637-H3K27AC.macs2_nomodel_shift75_peak_1515	3.74509
chr7	945181	945182	5637-H3K27AC.macs2_nomodel_shift75_peak_1516	3.6711
chr7	1030716	1030717	5637-H3K27AC.macs2_nomodel_shift75_peak_1517	2.51091
chr7	1121840	1121841	5637-H3K27AC.macs2_nomodel_shift75_peak_1518	2.17787
chr7	2554411	2554412	5637-H3K27AC.macs2_nomodel_shift75_peak_1519	2.93925
chr7	2803038	2803039	5637-H3K27AC.macs2_nomodel_shift75_peak_1520	2.59821
chr7	2863446	2863447	5637-H3K27AC.macs2_nomodel_shift75_peak_1521	3.6656
chr7	3203847	3203848	5637-H3K27AC.macs2_nomodel_shift75_peak_1522	2.80636
chr7	3956674	3956675	5637-H3K27AC.macs2_nomodel_shift75_peak_1523	2.25912
chr7	4683895	4683896	5637-H3K27AC.macs2_nomodel_shift75_peak_1524	3.91382
chr7	5931622	5931623	5637-H3K27AC.macs2_nomodel_shift75_peak_1525	3.93527
chr7	6393330	6393331	5637-H3K27AC.macs2_nomodel_shift75_peak_1526	2.23297
chr7	6730345	6730346	5637-H3K27AC.macs2_nomodel_shift75_peak_1527	2.0245
chr7	6810150	6810151	5637-H3K27AC.macs2_nomodel_shift75_peak_1528	1.99956
chr7	12055742	12055743	5637-H3K27AC.macs2_nomodel_shift75_peak_1529	3.93527
chr7	12170870	12170871	5637-H3K27AC.macs2_nomodel_shift75_peak_1530	2.51091
chr7	17354415	17354416	5637-H3K27AC.macs2_nomodel_shift75_peak_1531	3.04038
chr7	17848708	17848709	5637-H3K27AC.macs2_nomodel_shift75_peak_1532	2.86749
chr7	17913081	17913082	5637-H3K27AC.macs2_nomodel_shift75_peak_1533	3.51703
chr7	23127442	23127443	5637-H3K27AC.macs2_nomodel_shift75_peak_1534	1.89063
chr7	26857656	26857657	5637-H3K27AC.macs2_nomodel_shift75_peak_1535	3.82176
chr7	27618285	27618286	5637-H3K27AC.macs2_nomodel_shift75_peak_1536	1.89517
chr7	28062446	28062447	5637-H3K27AC.macs2_nomodel_shift75_peak_1537	5.37821
chr7	29890998	29890999	5637-H3K27AC.macs2_nomodel_shift75_peak_1538	2.65086
chr7	32892819	32892820	5637-H3K27AC.macs2_nomodel_shift75_peak_1539	4.66632
chr7	32958778	32958779	5637-H3K27AC.macs2_nomodel_shift75_peak_1540	2.93588
chr7	35695634	35695635	5637-H3K27AC.macs2_nomodel_shift75_peak_1541	2.51091
chr7	36115624	36115625	5637-H3K27AC.macs2_nomodel_shift75_peak_1542	1.9067
chr7	36258719	36258720	5637-H3K27AC.macs2_nomodel_shift75_peak_1543	3.3231
chr7	39623373	39623374	5637-H3K27AC.macs2_nomodel_shift75_peak_1544	2.21826
chr7	40134467	40134468	5637-H3K27AC.macs2_nomodel_shift75_peak_1545	3.51769
chr7	41066065	41066066	5637-H3K27AC.macs2_nomodel_shift75_peak_1546	1.77655
chr7	41374654	41374655	5637-H3K27AC.macs2_nomodel_shift75_peak_1547	2.60298
chr7	41385820	41385821	5637-H3K27AC.macs2_nomodel_shift75_peak_1548	2.19441
chr7	43198500	43198501	5637-H3K27AC.macs2_nomodel_shift75_peak_1549	1.89063
chr7	44885956	44885957	5637-H3K27AC.macs2_nomodel_shift75_peak_1550	4.67539
chr7	45768656	45768657	5637-H3K27AC.macs2_nomodel_shift75_peak_1551	3.13942
chr7	46134437	46134438	5637-H3K27AC.macs2_nomodel_shift75_peak_1552	3.24283
chr7	46651429	46651430	5637-H3K27AC.macs2_nomodel_shift75_peak_1553	2.26918
chr7	46811542	46811543	5637-H3K27AC.macs2_nomodel_shift75_peak_1554	3.74509
chr7	46969261	46969262	5637-H3K27AC.macs2_nomodel_shift75_peak_1555	5.01754
chr7	47763140	47763141	5637-H3K27AC.macs2_nomodel_shift75_peak_1556	3.93527
chr7	47991960	47991961	5637-H3K27AC.macs2_nomodel_shift75_peak_1557	1.91808
chr7	55079047	55079048	5637-H3K27AC.macs2_nomodel_shift75_peak_1558	3.17222
chr7	55133348	55133349	5637-H3K27AC.macs2_nomodel_shift75_peak_1559	2.59292
chr7	66590707	66590708	5637-H3K27AC.macs2_nomodel_shift75_peak_1560	2.35725
chr7	66845718	66845719	5637-H3K27AC.macs2_nomodel_shift75_peak_1561	3.96879
chr7	66952713	66952714	5637-H3K27AC.macs2_nomodel_shift75_peak_1562	3.51703
chr7	73793978	73793979	5637-H3K27AC.macs2_nomodel_shift75_peak_1563	3.76907
chr7	74121613	74121614	5637-H3K27AC.macs2_nomodel_shift75_peak_1564	3.34565
chr7	74455515	74455516	5637-H3K27AC.macs2_nomodel_shift75_peak_1565	3.5501
chr7	75105886	75105887	5637-H3K27AC.macs2_nomodel_shift75_peak_1566	4.57864
chr7	75596906	75596907	5637-H3K27AC.macs2_nomodel_shift75_peak_1567	2.16223
chr7	76468010	76468011	5637-H3K27AC.macs2_nomodel_shift75_peak_1568	10.3406
chr7	76549690	76549691	5637-H3K27AC.macs2_nomodel_shift75_peak_1569	2.35867
chr7	76608793	76608794	5637-H3K27AC.macs2_nomodel_shift75_peak_1570	2.5232
chr7	76728776	76728777	5637-H3K27AC.macs2_nomodel_shift75_peak_1571	3.1857
chr7	76764276	76764277	5637-H3K27AC.macs2_nomodel_shift75_peak_1572	1.89906
chr7	76978803	76978804	5637-H3K27AC.macs2_nomodel_shift75_peak_1573	2.59821
chr7	76997650	76997651	5637-H3K27AC.macs2_nomodel_shift75_peak_1574	8.9976
chr7	77309283	77309284	5637-H3K27AC.macs2_nomodel_shift75_peak_1575	5.54131
chr7	80347000	80347001	5637-H3K27AC.macs2_nomodel_shift75_peak_1576	2.42523
chr7	80499687	80499688	5637-H3K27AC.macs2_nomodel_shift75_peak_1577	2.78057
chr7	80903366	80903367	5637-H3K27AC.macs2_nomodel_shift75_peak_1578	4.18595
chr7	81659577	81659578	5637-H3K27AC.macs2_nomodel_shift75_peak_1579	3.17987
chr7	83119008	83119009	5637-H3K27AC.macs2_nomodel_shift75_peak_1580	3.1857
chr7	84637836	84637837	5637-H3K27AC.macs2_nomodel_shift75_peak_1581	2.62711
chr7	84749327	84749328	5637-H3K27AC.macs2_nomodel_shift75_peak_1582	2.50985
chr7	87319186	87319187	5637-H3K27AC.macs2_nomodel_shift75_peak_1583	3.51888
chr7	87926971	87926972	5637-H3K27AC.macs2_nomodel_shift75_peak_1584	2.33219
chr7	91541248	91541249	5637-H3K27AC.macs2_nomodel_shift75_peak_1585	2.94445
chr7	91759613	91759614	5637-H3K27AC.macs2_nomodel_shift75_peak_1586	2.51091
chr7	92260135	92260136	5637-H3K27AC.macs2_nomodel_shift75_peak_1587	5.66103
chr7	93108742	93108743	5637-H3K27AC.macs2_nomodel_shift75_peak_1588	3.51703
chr7	96709549	96709550	5637-H3K27AC.macs2_nomodel_shift75_peak_1589	3.07449
chr7	96728096	96728097	5637-H3K27AC.macs2_nomodel_shift75_peak_1590	3.13138
chr7	99112234	99112235	5637-H3K27AC.macs2_nomodel_shift75_peak_1591	1.37434
chr7	101564293	101564294	5637-H3K27AC.macs2_nomodel_shift75_peak_1592	3.13138
chr7	101718662	101718663	5637-H3K27AC.macs2_nomodel_shift75_peak_1593	2.69657
chr7	101767879	101767880	5637-H3K27AC.macs2_nomodel_shift75_peak_1594	2.0625
chr7	101911342	101911343	5637-H3K27AC.macs2_nomodel_shift75_peak_1595	2.56244
chr7	102064298	102064299	5637-H3K27AC.macs2_nomodel_shift75_peak_1596	2.67832
chr7	102606001	102606002	5637-H3K27AC.macs2_nomodel_shift75_peak_1597	3.93527
chr7	104984427	104984428	5637-H3K27AC.macs2_nomodel_shift75_peak_1598	2.83622
chr7	105341360	105341361	5637-H3K27AC.macs2_nomodel_shift75_peak_1599	3.2339
chr7	107543653	107543654	5637-H3K27AC.macs2_nomodel_shift75_peak_1600	6.08595
chr7	108579707	108579708	5637-H3K27AC.macs2_nomodel_shift75_peak_1601	2.57598
chr7	111138191	111138192	5637-H3K27AC.macs2_nomodel_shift75_peak_1602	3.13138
chr7	115996231	115996232	5637-H3K27AC.macs2_nomodel_shift75_peak_1603	2.51091
chr7	116211187	116211188	5637-H3K27AC.macs2_nomodel_shift75_peak_1604	3.23129
chr7	116653324	116653325	5637-H3K27AC.macs2_nomodel_shift75_peak_1605	2.32485
chr7	116686763	116686764	5637-H3K27AC.macs2_nomodel_shift75_peak_1606	1.68495
chr7	121302342	121302343	5637-H3K27AC.macs2_nomodel_shift75_peak_1607	3.1857
chr7	121360719	121360720	5637-H3K27AC.macs2_nomodel_shift75_peak_1608	4.36713
chr7	121795386	121795387	5637-H3K27AC.macs2_nomodel_shift75_peak_1609	2.68505
chr7	121812105	121812106	5637-H3K27AC.macs2_nomodel_shift75_peak_1610	3.46681
chr7	127823230	127823231	5637-H3K27AC.macs2_nomodel_shift75_peak_1611	3.58299
chr7	128501199	128501200	5637-H3K27AC.macs2_nomodel_shift75_peak_1612	4.58485
chr7	128621261	128621262	5637-H3K27AC.macs2_nomodel_shift75_peak_1613	2.51091
chr7	131328387	131328388	5637-H3K27AC.macs2_nomodel_shift75_peak_1614	4.09776
chr7	131522349	131522350	5637-H3K27AC.macs2_nomodel_shift75_peak_1615	3.59231
chr7	131587433	131587434	5637-H3K27AC.macs2_nomodel_shift75_peak_1616	3.24978
chr7	134316706	134316707	5637-H3K27AC.macs2_nomodel_shift75_peak_1617	1.89906
chr7	134613732	134613733	5637-H3K27AC.macs2_nomodel_shift75_peak_1618	2.5232
chr7	134899649	134899650	5637-H3K27AC.macs2_nomodel_shift75_peak_1619	2.32485
chr7	135557976	135557977	5637-H3K27AC.macs2_nomodel_shift75_peak_1620	2.22241
chr7	139341641	139341642	5637-H3K27AC.macs2_nomodel_shift75_peak_1621	3.80975
chr7	139359592	139359593	5637-H3K27AC.macs2_nomodel_shift75_peak_1622	3.34765
chr7	140026695	140026696	5637-H3K27AC.macs2_nomodel_shift75_peak_1623	2.23377
chr7	140811182	140811183	5637-H3K27AC.macs2_nomodel_shift75_peak_1624	2.51091
chr7	143120519	143120520	5637-H3K27AC.macs2_nomodel_shift75_peak_1625	3.36684
chr7	144385307	144385308	5637-H3K27AC.macs2_nomodel_shift75_peak_1626	2.52428
chr7	149065738	149065739	5637-H3K27AC.macs2_nomodel_shift75_peak_1627	3.11534
chr7	149196787	149196788	5637-H3K27AC.macs2_nomodel_shift75_peak_1628	3.67187
chr7	151116497	151116498	5637-H3K27AC.macs2_nomodel_shift75_peak_1629	6.05932
chr7	158803515	158803516	5637-H3K27AC.macs2_nomodel_shift75_peak_1630	2.83622
chr8	6744712	6744713	5637-H3K27AC.macs2_nomodel_shift75_peak_1631	2.91488
chr8	8519963	8519964	5637-H3K27AC.macs2_nomodel_shift75_peak_1632	2.0245
chr8	10691362	10691363	5637-H3K27AC.macs2_nomodel_shift75_peak_1633	4.62413
chr8	16876919	16876920	5637-H3K27AC.macs2_nomodel_shift75_peak_1634	1.89906
chr8	17131597	17131598	5637-H3K27AC.macs2_nomodel_shift75_peak_1635	1.89906
chr8	17294310	17294311	5637-H3K27AC.macs2_nomodel_shift75_peak_1636	2.57598
chr8	17735869	17735870	5637-H3K27AC.macs2_nomodel_shift75_peak_1637	2.05279
chr8	18008241	18008242	5637-H3K27AC.macs2_nomodel_shift75_peak_1638	1.95634
chr8	25232861	25232862	5637-H3K27AC.macs2_nomodel_shift75_peak_1639	2.42483
chr8	29499289	29499290	5637-H3K27AC.macs2_nomodel_shift75_peak_1640	3.56263
chr8	30648604	30648605	5637-H3K27AC.macs2_nomodel_shift75_peak_1641	2.37817
chr8	32286150	32286151	5637-H3K27AC.macs2_nomodel_shift75_peak_1642	2.21826
chr8	38105008	38105009	5637-H3K27AC.macs2_nomodel_shift75_peak_1643	2.29229
chr8	42254946	42254947	5637-H3K27AC.macs2_nomodel_shift75_peak_1644	3.1835
chr8	42265729	42265730	5637-H3K27AC.macs2_nomodel_shift75_peak_1645	4.71702
chr8	47341012	47341013	5637-H3K27AC.macs2_nomodel_shift75_peak_1646	2.22241
chr8	47422212	47422213	5637-H3K27AC.macs2_nomodel_shift75_peak_1647	2.30818
chr8	47431136	47431137	5637-H3K27AC.macs2_nomodel_shift75_peak_1648	2.90747
chr8	47491900	47491901	5637-H3K27AC.macs2_nomodel_shift75_peak_1649	3.38763
chr8	47841461	47841462	5637-H3K27AC.macs2_nomodel_shift75_peak_1650	4.30668
chr8	47849845	47849846	5637-H3K27AC.macs2_nomodel_shift75_peak_1651	3.5881
chr8	48284262	48284263	5637-H3K27AC.macs2_nomodel_shift75_peak_1652	10.6121
chr8	48381948	48381949	5637-H3K27AC.macs2_nomodel_shift75_peak_1653	1.64833
chr8	48409035	48409036	5637-H3K27AC.macs2_nomodel_shift75_peak_1654	3.15896
chr8	48514317	48514318	5637-H3K27AC.macs2_nomodel_shift75_peak_1655	3.24978
chr8	52818730	52818731	5637-H3K27AC.macs2_nomodel_shift75_peak_1656	2.93123
chr8	53353147	53353148	5637-H3K27AC.macs2_nomodel_shift75_peak_1657	3.6711
chr8	53917809	53917810	5637-H3K27AC.macs2_nomodel_shift75_peak_1658	6.41068
chr8	53939451	53939452	5637-H3K27AC.macs2_nomodel_shift75_peak_1659	2.80636
chr8	53957320	53957321	5637-H3K27AC.macs2_nomodel_shift75_peak_1660	4.54602
chr8	56198592	56198593	5637-H3K27AC.macs2_nomodel_shift75_peak_1661	2.56908
chr8	58595125	58595126	5637-H3K27AC.macs2_nomodel_shift75_peak_1662	2.54607
chr8	58633148	58633149	5637-H3K27AC.macs2_nomodel_shift75_peak_1663	3.56263
chr8	58659189	58659190	5637-H3K27AC.macs2_nomodel_shift75_peak_1664	3.69225
chr8	58772775	58772776	5637-H3K27AC.macs2_nomodel_shift75_peak_1665	2.67191
chr8	58824211	58824212	5637-H3K27AC.macs2_nomodel_shift75_peak_1666	2.90403
chr8	58850345	58850346	5637-H3K27AC.macs2_nomodel_shift75_peak_1667	1.84004
chr8	58867632	58867633	5637-H3K27AC.macs2_nomodel_shift75_peak_1668	2.47551
chr8	59284806	59284807	5637-H3K27AC.macs2_nomodel_shift75_peak_1669	2.51091
chr8	59462608	59462609	5637-H3K27AC.macs2_nomodel_shift75_peak_1670	4.70628
chr8	59483717	59483718	5637-H3K27AC.macs2_nomodel_shift75_peak_1671	2.42483
chr8	60843683	60843684	5637-H3K27AC.macs2_nomodel_shift75_peak_1672	2.90403
chr8	61760010	61760011	5637-H3K27AC.macs2_nomodel_shift75_peak_1673	4.46362
chr8	61789629	61789630	5637-H3K27AC.macs2_nomodel_shift75_peak_1674	2.74439
chr8	63168717	63168718	5637-H3K27AC.macs2_nomodel_shift75_peak_1675	5.11006
chr8	65841317	65841318	5637-H3K27AC.macs2_nomodel_shift75_peak_1676	2.72852
chr8	66092214	66092215	5637-H3K27AC.macs2_nomodel_shift75_peak_1677	5.24724
chr8	66259440	66259441	5637-H3K27AC.macs2_nomodel_shift75_peak_1678	1.89906
chr8	67242348	67242349	5637-H3K27AC.macs2_nomodel_shift75_peak_1679	2.77038
chr8	67243020	67243021	5637-H3K27AC.macs2_nomodel_shift75_peak_1680	1.89906
chr8	67313699	67313700	5637-H3K27AC.macs2_nomodel_shift75_peak_1681	4.42887
chr8	73569182	73569183	5637-H3K27AC.macs2_nomodel_shift75_peak_1682	3.13138
chr8	74250807	74250808	5637-H3K27AC.macs2_nomodel_shift75_peak_1683	2.62873
chr8	79842557	79842558	5637-H3K27AC.macs2_nomodel_shift75_peak_1684	2.37817
chr8	79951354	79951355	5637-H3K27AC.macs2_nomodel_shift75_peak_1685	4.61021
chr8	79982561	79982562	5637-H3K27AC.macs2_nomodel_shift75_peak_1686	2.90403
chr8	81386358	81386359	5637-H3K27AC.macs2_nomodel_shift75_peak_1687	2.72628
chr8	81439192	81439193	5637-H3K27AC.macs2_nomodel_shift75_peak_1688	1.91808
chr8	81570478	81570479	5637-H3K27AC.macs2_nomodel_shift75_peak_1689	2.33219
chr8	88162781	88162782	5637-H3K27AC.macs2_nomodel_shift75_peak_1690	3.1857
chr8	89027385	89027386	5637-H3K27AC.macs2_nomodel_shift75_peak_1691	1.89906
chr8	89050379	89050380	5637-H3K27AC.macs2_nomodel_shift75_peak_1692	2.272
chr8	89253617	89253618	5637-H3K27AC.macs2_nomodel_shift75_peak_1693	4.43085
chr8	89737170	89737171	5637-H3K27AC.macs2_nomodel_shift75_peak_1694	3.27568
chr8	89782277	89782278	5637-H3K27AC.macs2_nomodel_shift75_peak_1695	3.56263
chr8	91320011	91320012	5637-H3K27AC.macs2_nomodel_shift75_peak_1696	4.83367
chr8	93916465	93916466	5637-H3K27AC.macs2_nomodel_shift75_peak_1697	2.57119
chr8	95067720	95067721	5637-H3K27AC.macs2_nomodel_shift75_peak_1698	2.2551
chr8	95088039	95088040	5637-H3K27AC.macs2_nomodel_shift75_peak_1699	1.8362
chr8	95160036	95160037	5637-H3K27AC.macs2_nomodel_shift75_peak_1700	2.29926
chr8	96262849	96262850	5637-H3K27AC.macs2_nomodel_shift75_peak_1701	2.9028
chr8	97764541	97764542	5637-H3K27AC.macs2_nomodel_shift75_peak_1702	2.28494
chr8	97798632	97798633	5637-H3K27AC.macs2_nomodel_shift75_peak_1703	2.89031
chr8	98650713	98650714	5637-H3K27AC.macs2_nomodel_shift75_peak_1704	3.56304
chr8	100336274	100336275	5637-H3K27AC.macs2_nomodel_shift75_peak_1705	2.71448
chr8	100699195	100699196	5637-H3K27AC.macs2_nomodel_shift75_peak_1706	4.26548
chr8	100789353	100789354	5637-H3K27AC.macs2_nomodel_shift75_peak_1707	2.72628
chr8	100975598	100975599	5637-H3K27AC.macs2_nomodel_shift75_peak_1708	3.70513
chr8	101027292	101027293	5637-H3K27AC.macs2_nomodel_shift75_peak_1709	4.81346
chr8	101042116	101042117	5637-H3K27AC.macs2_nomodel_shift75_peak_1710	3.85245
chr8	101051441	101051442	5637-H3K27AC.macs2_nomodel_shift75_peak_1711	1.73051
chr8	101063647	101063648	5637-H3K27AC.macs2_nomodel_shift75_peak_1712	2.86749
chr8	101206509	101206510	5637-H3K27AC.macs2_nomodel_shift75_peak_1713	2.56383
chr8	101362402	101362403	5637-H3K27AC.macs2_nomodel_shift75_peak_1714	2.99231
chr8	101424515	101424516	5637-H3K27AC.macs2_nomodel_shift75_peak_1715	2.35725
chr8	101623763	101623764	5637-H3K27AC.macs2_nomodel_shift75_peak_1716	4.97214
chr8	102128509	102128510	5637-H3K27AC.macs2_nomodel_shift75_peak_1717	2.91488
chr8	102317421	102317422	5637-H3K27AC.macs2_nomodel_shift75_peak_1718	4.61234
chr8	102788695	102788696	5637-H3K27AC.macs2_nomodel_shift75_peak_1719	2.52795
chr8	102789289	102789290	5637-H3K27AC.macs2_nomodel_shift75_peak_1720	2.62946
chr8	103414845	103414846	5637-H3K27AC.macs2_nomodel_shift75_peak_1721	5.54131
chr8	103723579	103723580	5637-H3K27AC.macs2_nomodel_shift75_peak_1722	2.86749
chr8	103733539	103733540	5637-H3K27AC.macs2_nomodel_shift75_peak_1723	2.52437
chr8	105916163	105916164	5637-H3K27AC.macs2_nomodel_shift75_peak_1724	3.39706
chr8	105977906	105977907	5637-H3K27AC.macs2_nomodel_shift75_peak_1725	5.23127
chr8	105978503	105978504	5637-H3K27AC.macs2_nomodel_shift75_peak_1726	1.91808
chr8	106087136	106087137	5637-H3K27AC.macs2_nomodel_shift75_peak_1727	5.58663
chr8	106245979	106245980	5637-H3K27AC.macs2_nomodel_shift75_peak_1728	1.42732
chr8	109282181	109282182	5637-H3K27AC.macs2_nomodel_shift75_peak_1729	3.13138
chr8	109299539	109299540	5637-H3K27AC.macs2_nomodel_shift75_peak_1730	2.1652
chr8	110860214	110860215	5637-H3K27AC.macs2_nomodel_shift75_peak_1731	2.52437
chr8	112074023	112074024	5637-H3K27AC.macs2_nomodel_shift75_peak_1732	2.51091
chr8	115330775	115330776	5637-H3K27AC.macs2_nomodel_shift75_peak_1733	3.87486
chr8	118850029	118850030	5637-H3K27AC.macs2_nomodel_shift75_peak_1734	2.46611
chr8	118861180	118861181	5637-H3K27AC.macs2_nomodel_shift75_peak_1735	2.62873
chr8	120397948	120397949	5637-H3K27AC.macs2_nomodel_shift75_peak_1736	1.77655
chr8	121164792	121164793	5637-H3K27AC.macs2_nomodel_shift75_peak_1737	3.455
chr8	122017788	122017789	5637-H3K27AC.macs2_nomodel_shift75_peak_1738	4.66349
chr8	122568375	122568376	5637-H3K27AC.macs2_nomodel_shift75_peak_1739	2.57979
chr8	123443518	123443519	5637-H3K27AC.macs2_nomodel_shift75_peak_1740	2.09296
chr8	123477295	123477296	5637-H3K27AC.macs2_nomodel_shift75_peak_1741	1.89906
chr8	123708864	123708865	5637-H3K27AC.macs2_nomodel_shift75_peak_1742	3.98024
chr8	124138995	124138996	5637-H3K27AC.macs2_nomodel_shift75_peak_1743	3.3231
chr8	124857216	124857217	5637-H3K27AC.macs2_nomodel_shift75_peak_1744	7.68268
chr8	125362799	125362800	5637-H3K27AC.macs2_nomodel_shift75_peak_1745	2.91488
chr8	125405353	125405354	5637-H3K27AC.macs2_nomodel_shift75_peak_1746	3.39125
chr8	125556796	125556797	5637-H3K27AC.macs2_nomodel_shift75_peak_1747	2.9153
chr8	126845217	126845218	5637-H3K27AC.macs2_nomodel_shift75_peak_1748	2.42483
chr8	127478979	127478980	5637-H3K27AC.macs2_nomodel_shift75_peak_1749	2.4848
chr8	127499521	127499522	5637-H3K27AC.macs2_nomodel_shift75_peak_1750	3.77767
chr8	127671249	127671250	5637-H3K27AC.macs2_nomodel_shift75_peak_1751	4.0621
chr8	129786961	129786962	5637-H3K27AC.macs2_nomodel_shift75_peak_1752	3.36684
chr8	129972541	129972542	5637-H3K27AC.macs2_nomodel_shift75_peak_1753	5.02557
chr8	130048581	130048582	5637-H3K27AC.macs2_nomodel_shift75_peak_1754	3.61717
chr8	131250437	131250438	5637-H3K27AC.macs2_nomodel_shift75_peak_1755	2.13459
chr8	133328719	133328720	5637-H3K27AC.macs2_nomodel_shift75_peak_1756	3.35905
chr8	133479555	133479556	5637-H3K27AC.macs2_nomodel_shift75_peak_1757	3.27854
chr8	140752953	140752954	5637-H3K27AC.macs2_nomodel_shift75_peak_1758	2.39626
chr8	140810677	140810678	5637-H3K27AC.macs2_nomodel_shift75_peak_1759	4.71696
chr8	141006385	141006386	5637-H3K27AC.macs2_nomodel_shift75_peak_1760	1.73123
chr8	141104774	141104775	5637-H3K27AC.macs2_nomodel_shift75_peak_1761	1.89906
chr8	141127642	141127643	5637-H3K27AC.macs2_nomodel_shift75_peak_1762	2.92958
chr8	141206496	141206497	5637-H3K27AC.macs2_nomodel_shift75_peak_1763	2.93588
chr8	141240777	141240778	5637-H3K27AC.macs2_nomodel_shift75_peak_1764	1.72021
chr8	141874263	141874264	5637-H3K27AC.macs2_nomodel_shift75_peak_1765	3.1857
chr8	142788188	142788189	5637-H3K27AC.macs2_nomodel_shift75_peak_1766	2.92224
chr8	143026683	143026684	5637-H3K27AC.macs2_nomodel_shift75_peak_1767	2.66256
chr8	143965839	143965840	5637-H3K27AC.macs2_nomodel_shift75_peak_1768	3.09863
chr8	143972382	143972383	5637-H3K27AC.macs2_nomodel_shift75_peak_1769	2.47162
chr9	3526799	3526800	5637-H3K27AC.macs2_nomodel_shift75_peak_1770	2.69095
chr9	4901753	4901754	5637-H3K27AC.macs2_nomodel_shift75_peak_1771	3.1857
chr9	5146767	5146768	5637-H3K27AC.macs2_nomodel_shift75_peak_1772	3.65861
chr9	5178072	5178073	5637-H3K27AC.macs2_nomodel_shift75_peak_1773	3.1857
chr9	16442668	16442669	5637-H3K27AC.macs2_nomodel_shift75_peak_1774	3.34765
chr9	16459037	16459038	5637-H3K27AC.macs2_nomodel_shift75_peak_1775	4.66632
chr9	16626922	16626923	5637-H3K27AC.macs2_nomodel_shift75_peak_1776	3.29277
chr9	20658523	20658524	5637-H3K27AC.macs2_nomodel_shift75_peak_1777	2.89311
chr9	21570874	21570875	5637-H3K27AC.macs2_nomodel_shift75_peak_1778	3.64634
chr9	21771213	21771214	5637-H3K27AC.macs2_nomodel_shift75_peak_1779	3.64688
chr9	21788453	21788454	5637-H3K27AC.macs2_nomodel_shift75_peak_1780	2.272
chr9	22117975	22117976	5637-H3K27AC.macs2_nomodel_shift75_peak_1781	4.53023
chr9	22185357	22185358	5637-H3K27AC.macs2_nomodel_shift75_peak_1782	3.74509
chr9	22514871	22514872	5637-H3K27AC.macs2_nomodel_shift75_peak_1783	2.51091
chr9	23153984	23153985	5637-H3K27AC.macs2_nomodel_shift75_peak_1784	3.07449
chr9	26947013	26947014	5637-H3K27AC.macs2_nomodel_shift75_peak_1785	3.71165
chr9	27408416	27408417	5637-H3K27AC.macs2_nomodel_shift75_peak_1786	5.31666
chr9	27453857	27453858	5637-H3K27AC.macs2_nomodel_shift75_peak_1787	3.05912
chr9	28741616	28741617	5637-H3K27AC.macs2_nomodel_shift75_peak_1788	1.89906
chr9	28899526	28899527	5637-H3K27AC.macs2_nomodel_shift75_peak_1789	4.05467
chr9	31321704	31321705	5637-H3K27AC.macs2_nomodel_shift75_peak_1790	2.78186
chr9	33221481	33221482	5637-H3K27AC.macs2_nomodel_shift75_peak_1791	1.73123
chr9	33993611	33993612	5637-H3K27AC.macs2_nomodel_shift75_peak_1792	3.69225
chr9	34198331	34198332	5637-H3K27AC.macs2_nomodel_shift75_peak_1793	4.03065
chr9	35757494	35757495	5637-H3K27AC.macs2_nomodel_shift75_peak_1794	3.5925
chr9	36074894	36074895	5637-H3K27AC.macs2_nomodel_shift75_peak_1795	2.43376
chr9	37120730	37120731	5637-H3K27AC.macs2_nomodel_shift75_peak_1796	1.95634
chr9	37486394	37486395	5637-H3K27AC.macs2_nomodel_shift75_peak_1797	2.03007
chr9	37839984	37839985	5637-H3K27AC.macs2_nomodel_shift75_peak_1798	1.68495
chr9	38058092	38058093	5637-H3K27AC.macs2_nomodel_shift75_peak_1799	2.71017
chr9	39588424	39588425	5637-H3K27AC.macs2_nomodel_shift75_peak_1800	3.41851
chr9	40592866	40592867	5637-H3K27AC.macs2_nomodel_shift75_peak_1801	8.62236
chr9	40991964	40991965	5637-H3K27AC.macs2_nomodel_shift75_peak_1802	4.80865
chr9	41229912	41229913	5637-H3K27AC.macs2_nomodel_shift75_peak_1803	13.0201
chr9	42396371	42396372	5637-H3K27AC.macs2_nomodel_shift75_peak_1804	3.96478
chr9	42423213	42423214	5637-H3K27AC.macs2_nomodel_shift75_peak_1805	3.82176
chr9	42435144	42435145	5637-H3K27AC.macs2_nomodel_shift75_peak_1806	5.36715
chr9	43270134	43270135	5637-H3K27AC.macs2_nomodel_shift75_peak_1807	3.1857
chr9	62799648	62799649	5637-H3K27AC.macs2_nomodel_shift75_peak_1808	4.0691
chr9	62802508	62802509	5637-H3K27AC.macs2_nomodel_shift75_peak_1809	3.19945
chr9	62816383	62816384	5637-H3K27AC.macs2_nomodel_shift75_peak_1810	2.42523
chr9	62883008	62883009	5637-H3K27AC.macs2_nomodel_shift75_peak_1811	2.50985
chr9	63393761	63393762	5637-H3K27AC.macs2_nomodel_shift75_peak_1812	1.89906
chr9	63817049	63817050	5637-H3K27AC.macs2_nomodel_shift75_peak_1813	3.329
chr9	63818156	63818157	5637-H3K27AC.macs2_nomodel_shift75_peak_1814	11.2965
chr9	63823606	63823607	5637-H3K27AC.macs2_nomodel_shift75_peak_1815	20.0151
chr9	72188514	72188515	5637-H3K27AC.macs2_nomodel_shift75_peak_1816	2.99252
chr9	72193468	72193469	5637-H3K27AC.macs2_nomodel_shift75_peak_1817	4.54072
chr9	72958829	72958830	5637-H3K27AC.macs2_nomodel_shift75_peak_1818	2.21826
chr9	73762644	73762645	5637-H3K27AC.macs2_nomodel_shift75_peak_1819	1.91808
chr9	82210351	82210352	5637-H3K27AC.macs2_nomodel_shift75_peak_1820	1.35443
chr9	83707382	83707383	5637-H3K27AC.macs2_nomodel_shift75_peak_1821	2.74439
chr9	84181881	84181882	5637-H3K27AC.macs2_nomodel_shift75_peak_1822	3.455
chr9	84795601	84795602	5637-H3K27AC.macs2_nomodel_shift75_peak_1823	2.91488
chr9	85257812	85257813	5637-H3K27AC.macs2_nomodel_shift75_peak_1824	2.29281
chr9	85941664	85941665	5637-H3K27AC.macs2_nomodel_shift75_peak_1825	3.24978
chr9	85991188	85991189	5637-H3K27AC.macs2_nomodel_shift75_peak_1826	3.4058
chr9	86053189	86053190	5637-H3K27AC.macs2_nomodel_shift75_peak_1827	3.15166
chr9	91536404	91536405	5637-H3K27AC.macs2_nomodel_shift75_peak_1828	3.78665
chr9	91711915	91711916	5637-H3K27AC.macs2_nomodel_shift75_peak_1829	2.471
chr9	92710396	92710397	5637-H3K27AC.macs2_nomodel_shift75_peak_1830	2.45466
chr9	93084528	93084529	5637-H3K27AC.macs2_nomodel_shift75_peak_1831	2.69095
chr9	93635917	93635918	5637-H3K27AC.macs2_nomodel_shift75_peak_1832	2.71179
chr9	93644865	93644866	5637-H3K27AC.macs2_nomodel_shift75_peak_1833	2.0442
chr9	94165993	94165994	5637-H3K27AC.macs2_nomodel_shift75_peak_1834	5.38919
chr9	94726870	94726871	5637-H3K27AC.macs2_nomodel_shift75_peak_1835	4.18094
chr9	95091579	95091580	5637-H3K27AC.macs2_nomodel_shift75_peak_1836	3.19601
chr9	96555461	96555462	5637-H3K27AC.macs2_nomodel_shift75_peak_1837	1.99956
chr9	96884319	96884320	5637-H3K27AC.macs2_nomodel_shift75_peak_1838	5.46795
chr9	96954967	96954968	5637-H3K27AC.macs2_nomodel_shift75_peak_1839	1.95634
chr9	97046534	97046535	5637-H3K27AC.macs2_nomodel_shift75_peak_1840	1.74825
chr9	98081281	98081282	5637-H3K27AC.macs2_nomodel_shift75_peak_1841	1.89906
chr9	98323898	98323899	5637-H3K27AC.macs2_nomodel_shift75_peak_1842	2.54607
chr9	99433754	99433755	5637-H3K27AC.macs2_nomodel_shift75_peak_1843	3.36684
chr9	99907003	99907004	5637-H3K27AC.macs2_nomodel_shift75_peak_1844	2.91488
chr9	100003662	100003663	5637-H3K27AC.macs2_nomodel_shift75_peak_1845	2.64529
chr9	100739578	100739579	5637-H3K27AC.macs2_nomodel_shift75_peak_1846	5.24724
chr9	101543500	101543501	5637-H3K27AC.macs2_nomodel_shift75_peak_1847	2.67191
chr9	104094231	104094232	5637-H3K27AC.macs2_nomodel_shift75_peak_1848	4.05796
chr9	105737329	105737330	5637-H3K27AC.macs2_nomodel_shift75_peak_1849	2.35867
chr9	105738065	105738066	5637-H3K27AC.macs2_nomodel_shift75_peak_1850	4.80865
chr9	108247878	108247879	5637-H3K27AC.macs2_nomodel_shift75_peak_1851	2.91488
chr9	109431003	109431004	5637-H3K27AC.macs2_nomodel_shift75_peak_1852	4.42475
chr9	110800648	110800649	5637-H3K27AC.macs2_nomodel_shift75_peak_1853	4.79563
chr9	110814225	110814226	5637-H3K27AC.macs2_nomodel_shift75_peak_1854	1.80783
chr9	111400031	111400032	5637-H3K27AC.macs2_nomodel_shift75_peak_1855	4.86691
chr9	112012497	112012498	5637-H3K27AC.macs2_nomodel_shift75_peak_1856	4.31798
chr9	112041838	112041839	5637-H3K27AC.macs2_nomodel_shift75_peak_1857	2.39707
chr9	112098029	112098030	5637-H3K27AC.macs2_nomodel_shift75_peak_1858	2.29281
chr9	112486393	112486394	5637-H3K27AC.macs2_nomodel_shift75_peak_1859	2.35867
chr9	112618703	112618704	5637-H3K27AC.macs2_nomodel_shift75_peak_1860	2.33219
chr9	113188222	113188223	5637-H3K27AC.macs2_nomodel_shift75_peak_1861	3.15896
chr9	114288696	114288697	5637-H3K27AC.macs2_nomodel_shift75_peak_1862	2.66256
chr9	114327831	114327832	5637-H3K27AC.macs2_nomodel_shift75_peak_1863	3.92889
chr9	114805973	114805974	5637-H3K27AC.macs2_nomodel_shift75_peak_1864	3.5525
chr9	115234355	115234356	5637-H3K27AC.macs2_nomodel_shift75_peak_1865	2.51091
chr9	116837374	116837375	5637-H3K27AC.macs2_nomodel_shift75_peak_1866	2.17981
chr9	121318770	121318771	5637-H3K27AC.macs2_nomodel_shift75_peak_1867	4.67902
chr9	123432642	123432643	5637-H3K27AC.macs2_nomodel_shift75_peak_1868	2.70086
chr9	123552292	123552293	5637-H3K27AC.macs2_nomodel_shift75_peak_1869	2.67123
chr9	124355007	124355008	5637-H3K27AC.macs2_nomodel_shift75_peak_1870	2.19563
chr9	124819073	124819074	5637-H3K27AC.macs2_nomodel_shift75_peak_1871	2.37833
chr9	124835023	124835024	5637-H3K27AC.macs2_nomodel_shift75_peak_1872	2.96596
chr9	125126140	125126141	5637-H3K27AC.macs2_nomodel_shift75_peak_1873	2.69095
chr9	127522116	127522117	5637-H3K27AC.macs2_nomodel_shift75_peak_1874	3.32532
chr9	127535197	127535198	5637-H3K27AC.macs2_nomodel_shift75_peak_1875	3.17765
chr9	127567628	127567629	5637-H3K27AC.macs2_nomodel_shift75_peak_1876	2.7838
chr9	127838587	127838588	5637-H3K27AC.macs2_nomodel_shift75_peak_1877	2.29281
chr9	127905110	127905111	5637-H3K27AC.macs2_nomodel_shift75_peak_1878	2.90747
chr9	128138057	128138058	5637-H3K27AC.macs2_nomodel_shift75_peak_1879	2.39261
chr9	128636677	128636678	5637-H3K27AC.macs2_nomodel_shift75_peak_1880	2.74648
chr9	128882977	128882978	5637-H3K27AC.macs2_nomodel_shift75_peak_1881	2.31077
chr9	129059996	129059997	5637-H3K27AC.macs2_nomodel_shift75_peak_1882	1.75841
chr9	129193991	129193992	5637-H3K27AC.macs2_nomodel_shift75_peak_1883	2.14392
chr9	129401049	129401050	5637-H3K27AC.macs2_nomodel_shift75_peak_1884	3.96478
chr9	130152105	130152106	5637-H3K27AC.macs2_nomodel_shift75_peak_1885	2.81522
chr9	131658356	131658357	5637-H3K27AC.macs2_nomodel_shift75_peak_1886	2.81657
chr9	133711754	133711755	5637-H3K27AC.macs2_nomodel_shift75_peak_1887	3.5137
chr9	134222058	134222059	5637-H3K27AC.macs2_nomodel_shift75_peak_1888	2.0245
chr9	134456926	134456927	5637-H3K27AC.macs2_nomodel_shift75_peak_1889	4.10777
chr9	134503178	134503179	5637-H3K27AC.macs2_nomodel_shift75_peak_1890	3.51769
chr9	136117899	136117900	5637-H3K27AC.macs2_nomodel_shift75_peak_1891	7.23473
chr9	137298155	137298156	5637-H3K27AC.macs2_nomodel_shift75_peak_1892	3.1835
chrX	1592488	1592489	5637-H3K27AC.macs2_nomodel_shift75_peak_1893	1.63907
chrX	7121950	7121951	5637-H3K27AC.macs2_nomodel_shift75_peak_1894	3.75015
chrX	10135405	10135406	5637-H3K27AC.macs2_nomodel_shift75_peak_1895	3.00496
chrX	13002193	13002194	5637-H3K27AC.macs2_nomodel_shift75_peak_1896	3.76907
chrX	16161228	16161229	5637-H3K27AC.macs2_nomodel_shift75_peak_1897	1.84482
chrX	41391430	41391431	5637-H3K27AC.macs2_nomodel_shift75_peak_1898	2.2551
chrX	43970047	43970048	5637-H3K27AC.macs2_nomodel_shift75_peak_1899	2.91488
chrX	45434051	45434052	5637-H3K27AC.macs2_nomodel_shift75_peak_1900	2.38643
chrX	45577611	45577612	5637-H3K27AC.macs2_nomodel_shift75_peak_1901	2.51091
chrX	47438228	47438229	5637-H3K27AC.macs2_nomodel_shift75_peak_1902	2.51091
chrX	47528096	47528097	5637-H3K27AC.macs2_nomodel_shift75_peak_1903	1.80967
chrX	53115321	53115322	5637-H3K27AC.macs2_nomodel_shift75_peak_1904	3.19601
chrX	68498801	68498802	5637-H3K27AC.macs2_nomodel_shift75_peak_1905	5.30451
chrX	68894557	68894558	5637-H3K27AC.macs2_nomodel_shift75_peak_1906	4.46134
chrX	72554837	72554838	5637-H3K27AC.macs2_nomodel_shift75_peak_1907	4.43796
chrX	73876937	73876938	5637-H3K27AC.macs2_nomodel_shift75_peak_1908	4.18094
chrX	101407315	101407316	5637-H3K27AC.macs2_nomodel_shift75_peak_1909	2.42483
chrX	103919316	103919317	5637-H3K27AC.macs2_nomodel_shift75_peak_1910	3.79717
chrX	104618415	104618416	5637-H3K27AC.macs2_nomodel_shift75_peak_1911	3.455
chrX	104843257	104843258	5637-H3K27AC.macs2_nomodel_shift75_peak_1912	3.72654
chrX	107936022	107936023	5637-H3K27AC.macs2_nomodel_shift75_peak_1913	3.56304
chrX	119503107	119503108	5637-H3K27AC.macs2_nomodel_shift75_peak_1914	1.80967
chrX	119686085	119686086	5637-H3K27AC.macs2_nomodel_shift75_peak_1915	2.2551
chrX	119852891	119852892	5637-H3K27AC.macs2_nomodel_shift75_peak_1916	1.35443
chrX	120468481	120468482	5637-H3K27AC.macs2_nomodel_shift75_peak_1917	2.823
chrX	123648357	123648358	5637-H3K27AC.macs2_nomodel_shift75_peak_1918	3.01664
chrX	130810657	130810658	5637-H3K27AC.macs2_nomodel_shift75_peak_1919	1.89906
chrX	134418292	134418293	5637-H3K27AC.macs2_nomodel_shift75_peak_1920	3.51703
chrX	154505803	154505804	5637-H3K27AC.macs2_nomodel_shift75_peak_1921	2.59821
chrX	155612840	155612841	5637-H3K27AC.macs2_nomodel_shift75_peak_1922	4.52837
chr1	935422	935423	5637-H3K27me3.macs2_nomodel_shift75_peak_1	1.97381
chr1	1578681	1578682	5637-H3K27me3.macs2_nomodel_shift75_peak_2	5.47775
chr1	2652262	2652263	5637-H3K27me3.macs2_nomodel_shift75_peak_3	9.08193
chr1	2654085	2654086	5637-H3K27me3.macs2_nomodel_shift75_peak_4	20.4663
chr1	2684105	2684106	5637-H3K27me3.macs2_nomodel_shift75_peak_5	7.35062
chr1	2750524	2750525	5637-H3K27me3.macs2_nomodel_shift75_peak_6	2.50923
chr1	2847662	2847663	5637-H3K27me3.macs2_nomodel_shift75_peak_7	2.0721
chr1	2926875	2926876	5637-H3K27me3.macs2_nomodel_shift75_peak_8	9.07132
chr1	5486032	5486033	5637-H3K27me3.macs2_nomodel_shift75_peak_9	4.13309
chr1	6103495	6103496	5637-H3K27me3.macs2_nomodel_shift75_peak_10	4.01872
chr1	6243317	6243318	5637-H3K27me3.macs2_nomodel_shift75_peak_11	2.04474
chr1	47687145	47687146	5637-H3K27me3.macs2_nomodel_shift75_peak_12	6.78682
chr1	50110099	50110100	5637-H3K27me3.macs2_nomodel_shift75_peak_13	2.59094
chr1	57422507	57422508	5637-H3K27me3.macs2_nomodel_shift75_peak_14	8.66394
chr1	65255759	65255760	5637-H3K27me3.macs2_nomodel_shift75_peak_15	1.90216
chr1	73635345	73635346	5637-H3K27me3.macs2_nomodel_shift75_peak_16	2.5145
chr1	74877411	74877412	5637-H3K27me3.macs2_nomodel_shift75_peak_17	3.5642
chr1	76868371	76868372	5637-H3K27me3.macs2_nomodel_shift75_peak_18	2.54607
chr1	81803174	81803175	5637-H3K27me3.macs2_nomodel_shift75_peak_19	4.39373
chr1	111990541	111990542	5637-H3K27me3.macs2_nomodel_shift75_peak_20	2.55766
chr1	125183881	125183882	5637-H3K27me3.macs2_nomodel_shift75_peak_21	13.8915
chr1	156922217	156922218	5637-H3K27me3.macs2_nomodel_shift75_peak_22	3.38887
chr1	157925364	157925365	5637-H3K27me3.macs2_nomodel_shift75_peak_23	4.63024
chr1	201946632	201946633	5637-H3K27me3.macs2_nomodel_shift75_peak_24	4.464
chr1	202624936	202624937	5637-H3K27me3.macs2_nomodel_shift75_peak_25	2.37051
chr1	204867722	204867723	5637-H3K27me3.macs2_nomodel_shift75_peak_26	3.04172
chr1	205569920	205569921	5637-H3K27me3.macs2_nomodel_shift75_peak_27	4.41128
chr1	218164496	218164497	5637-H3K27me3.macs2_nomodel_shift75_peak_28	4.1687
chr1	237071626	237071627	5637-H3K27me3.macs2_nomodel_shift75_peak_29	2.70257
chr1	237465675	237465676	5637-H3K27me3.macs2_nomodel_shift75_peak_30	3.12509
chr1	241424174	241424175	5637-H3K27me3.macs2_nomodel_shift75_peak_31	3.39967
chr10	1171527	1171528	5637-H3K27me3.macs2_nomodel_shift75_peak_32	4.4678
chr10	1554116	1554117	5637-H3K27me3.macs2_nomodel_shift75_peak_33	3.39413
chr10	2680097	2680098	5637-H3K27me3.macs2_nomodel_shift75_peak_34	2.11717
chr10	17914491	17914492	5637-H3K27me3.macs2_nomodel_shift75_peak_35	5.23572
chr10	25176925	25176926	5637-H3K27me3.macs2_nomodel_shift75_peak_36	2.80794
chr10	45199510	45199511	5637-H3K27me3.macs2_nomodel_shift75_peak_37	3.57867
chr10	65812445	65812446	5637-H3K27me3.macs2_nomodel_shift75_peak_38	2.29954
chr10	79556719	79556720	5637-H3K27me3.macs2_nomodel_shift75_peak_39	3.79843
chr10	86264479	86264480	5637-H3K27me3.macs2_nomodel_shift75_peak_40	1.96474
chr10	133590800	133590801	5637-H3K27me3.macs2_nomodel_shift75_peak_41	3.88334
chr11	1573979	1573980	5637-H3K27me3.macs2_nomodel_shift75_peak_42	3.50484
chr11	1674625	1674626	5637-H3K27me3.macs2_nomodel_shift75_peak_43	2.61689
chr11	4231843	4231844	5637-H3K27me3.macs2_nomodel_shift75_peak_44	1.94258
chr11	7252679	7252680	5637-H3K27me3.macs2_nomodel_shift75_peak_45	3.12685
chr11	11002415	11002416	5637-H3K27me3.macs2_nomodel_shift75_peak_46	3.55328
chr11	11182667	11182668	5637-H3K27me3.macs2_nomodel_shift75_peak_47	2.83021
chr11	11620330	11620331	5637-H3K27me3.macs2_nomodel_shift75_peak_48	2.51857
chr11	17710976	17710977	5637-H3K27me3.macs2_nomodel_shift75_peak_49	5.4126
chr11	20163365	20163366	5637-H3K27me3.macs2_nomodel_shift75_peak_50	5.33581
chr11	29976001	29976002	5637-H3K27me3.macs2_nomodel_shift75_peak_51	3.84141
chr11	46390314	46390315	5637-H3K27me3.macs2_nomodel_shift75_peak_52	2.01356
chr11	61204881	61204882	5637-H3K27me3.macs2_nomodel_shift75_peak_53	4.83205
chr11	61211567	61211568	5637-H3K27me3.macs2_nomodel_shift75_peak_54	12.5652
chr11	61240403	61240404	5637-H3K27me3.macs2_nomodel_shift75_peak_55	5.44768
chr11	62983675	62983676	5637-H3K27me3.macs2_nomodel_shift75_peak_56	2.34731
chr11	64035070	64035071	5637-H3K27me3.macs2_nomodel_shift75_peak_57	3.57733
chr11	64298185	64298186	5637-H3K27me3.macs2_nomodel_shift75_peak_58	2.56569
chr11	64743979	64743980	5637-H3K27me3.macs2_nomodel_shift75_peak_59	6.31885
chr11	71577613	71577614	5637-H3K27me3.macs2_nomodel_shift75_peak_60	3.62854
chr11	71649336	71649337	5637-H3K27me3.macs2_nomodel_shift75_peak_61	2.20108
chr11	84317067	84317068	5637-H3K27me3.macs2_nomodel_shift75_peak_62	2.7836
chr11	85133039	85133040	5637-H3K27me3.macs2_nomodel_shift75_peak_63	3.29205
chr11	85548614	85548615	5637-H3K27me3.macs2_nomodel_shift75_peak_64	3.33165
chr11	89864498	89864499	5637-H3K27me3.macs2_nomodel_shift75_peak_65	2.0731
chr11	89866910	89866911	5637-H3K27me3.macs2_nomodel_shift75_peak_66	2.76568
chr11	90029326	90029327	5637-H3K27me3.macs2_nomodel_shift75_peak_67	3.5642
chr11	92225890	92225891	5637-H3K27me3.macs2_nomodel_shift75_peak_68	2.91287
chr11	93410419	93410420	5637-H3K27me3.macs2_nomodel_shift75_peak_69	2.76568
chr11	94237758	94237759	5637-H3K27me3.macs2_nomodel_shift75_peak_70	3.12948
chr11	94238289	94238290	5637-H3K27me3.macs2_nomodel_shift75_peak_71	9.10028
chr11	95230418	95230419	5637-H3K27me3.macs2_nomodel_shift75_peak_72	4.46331
chr11	98208525	98208526	5637-H3K27me3.macs2_nomodel_shift75_peak_73	2.91644
chr11	99142527	99142528	5637-H3K27me3.macs2_nomodel_shift75_peak_74	6.97791
chr11	101128315	101128316	5637-H3K27me3.macs2_nomodel_shift75_peak_75	4.97603
chr11	101224939	101224940	5637-H3K27me3.macs2_nomodel_shift75_peak_76	3.79127
chr11	101582775	101582776	5637-H3K27me3.macs2_nomodel_shift75_peak_77	4.33552
chr11	101583726	101583727	5637-H3K27me3.macs2_nomodel_shift75_peak_78	7.23202
chr11	117442370	117442371	5637-H3K27me3.macs2_nomodel_shift75_peak_79	4.35572
chr11	124076176	124076177	5637-H3K27me3.macs2_nomodel_shift75_peak_80	5.32355
chr11	130429930	130429931	5637-H3K27me3.macs2_nomodel_shift75_peak_81	2.11777
chr11	133937525	133937526	5637-H3K27me3.macs2_nomodel_shift75_peak_82	4.29665
chr11	134522251	134522252	5637-H3K27me3.macs2_nomodel_shift75_peak_83	3.89194
chr12	39806	39807	5637-H3K27me3.macs2_nomodel_shift75_peak_84	2.76568
chr12	1821071	1821072	5637-H3K27me3.macs2_nomodel_shift75_peak_85	2.60872
chr12	8405192	8405193	5637-H3K27me3.macs2_nomodel_shift75_peak_86	1.56446
chr12	20369471	20369472	5637-H3K27me3.macs2_nomodel_shift75_peak_87	3.10771
chr12	20552142	20552143	5637-H3K27me3.macs2_nomodel_shift75_peak_88	2.82907
chr12	41188499	41188500	5637-H3K27me3.macs2_nomodel_shift75_peak_89	2.02145
chr12	54126731	54126732	5637-H3K27me3.macs2_nomodel_shift75_peak_90	3.14362
chr12	54550098	54550099	5637-H3K27me3.macs2_nomodel_shift75_peak_91	4.53383
chr12	55632018	55632019	5637-H3K27me3.macs2_nomodel_shift75_peak_92	2.23339
chr12	117607620	117607621	5637-H3K27me3.macs2_nomodel_shift75_peak_93	2.47968
chr12	128383217	128383218	5637-H3K27me3.macs2_nomodel_shift75_peak_94	2.0415
chr12	130331492	130331493	5637-H3K27me3.macs2_nomodel_shift75_peak_95	5.23572
chr12	130425703	130425704	5637-H3K27me3.macs2_nomodel_shift75_peak_96	4.11995
chr12	131017630	131017631	5637-H3K27me3.macs2_nomodel_shift75_peak_97	4.69696
chr12	131203880	131203881	5637-H3K27me3.macs2_nomodel_shift75_peak_98	2.156
chr12	131583159	131583160	5637-H3K27me3.macs2_nomodel_shift75_peak_99	3.76948
chr12	131622004	131622005	5637-H3K27me3.macs2_nomodel_shift75_peak_100	3.20671
chr12	131629092	131629093	5637-H3K27me3.macs2_nomodel_shift75_peak_101	3.78939
chr12	131660029	131660030	5637-H3K27me3.macs2_nomodel_shift75_peak_102	5.44768
chr12	132228968	132228969	5637-H3K27me3.macs2_nomodel_shift75_peak_103	2.61689
chr12	132235339	132235340	5637-H3K27me3.macs2_nomodel_shift75_peak_104	3.30598
chr12	132237062	132237063	5637-H3K27me3.macs2_nomodel_shift75_peak_105	4.08106
chr13	21936827	21936828	5637-H3K27me3.macs2_nomodel_shift75_peak_106	2.5697
chr13	29204707	29204708	5637-H3K27me3.macs2_nomodel_shift75_peak_107	2.09531
chr13	29339425	29339426	5637-H3K27me3.macs2_nomodel_shift75_peak_108	2.28526
chr13	29339782	29339783	5637-H3K27me3.macs2_nomodel_shift75_peak_109	1.60616
chr13	71865295	71865296	5637-H3K27me3.macs2_nomodel_shift75_peak_110	2.27858
chr13	77987044	77987045	5637-H3K27me3.macs2_nomodel_shift75_peak_111	2.53643
chr13	111461251	111461252	5637-H3K27me3.macs2_nomodel_shift75_peak_112	6.4863
chr13	111645044	111645045	5637-H3K27me3.macs2_nomodel_shift75_peak_113	3.04768
chr13	111790893	111790894	5637-H3K27me3.macs2_nomodel_shift75_peak_114	3.81244
chr13	111844769	111844770	5637-H3K27me3.macs2_nomodel_shift75_peak_115	3.14533
chr13	112061459	112061460	5637-H3K27me3.macs2_nomodel_shift75_peak_116	3.24056
chr13	112078792	112078793	5637-H3K27me3.macs2_nomodel_shift75_peak_117	2.65366
chr13	113026472	113026473	5637-H3K27me3.macs2_nomodel_shift75_peak_118	2.56569
chr13	113104024	113104025	5637-H3K27me3.macs2_nomodel_shift75_peak_119	2.51404
chr13	113658307	113658308	5637-H3K27me3.macs2_nomodel_shift75_peak_120	3.02554
chr14	18660534	18660535	5637-H3K27me3.macs2_nomodel_shift75_peak_121	4.20688
chr14	19373230	19373231	5637-H3K27me3.macs2_nomodel_shift75_peak_122	10.7132
chr14	19374644	19374645	5637-H3K27me3.macs2_nomodel_shift75_peak_123	14.3265
chr14	19678983	19678984	5637-H3K27me3.macs2_nomodel_shift75_peak_124	5.56041
chr14	19679843	19679844	5637-H3K27me3.macs2_nomodel_shift75_peak_125	2.34731
chr14	56471406	56471407	5637-H3K27me3.macs2_nomodel_shift75_peak_126	2.56826
chr14	70187881	70187882	5637-H3K27me3.macs2_nomodel_shift75_peak_127	3.49336
chr14	77980889	77980890	5637-H3K27me3.macs2_nomodel_shift75_peak_128	2.83021
chr14	81641616	81641617	5637-H3K27me3.macs2_nomodel_shift75_peak_129	3.25388
chr14	81679213	81679214	5637-H3K27me3.macs2_nomodel_shift75_peak_130	1.63067
chr14	94165690	94165691	5637-H3K27me3.macs2_nomodel_shift75_peak_131	3.19772
chr14	95371031	95371032	5637-H3K27me3.macs2_nomodel_shift75_peak_132	3.00699
chr14	99792004	99792005	5637-H3K27me3.macs2_nomodel_shift75_peak_133	2.75596
chr14	104080926	104080927	5637-H3K27me3.macs2_nomodel_shift75_peak_134	2.58154
chr14	104545188	104545189	5637-H3K27me3.macs2_nomodel_shift75_peak_135	5.71957
chr14	105486548	105486549	5637-H3K27me3.macs2_nomodel_shift75_peak_136	2.94163
chr14	105617564	105617565	5637-H3K27me3.macs2_nomodel_shift75_peak_137	2.72492
chr14	105622956	105622957	5637-H3K27me3.macs2_nomodel_shift75_peak_138	5.14234
chr14	105641799	105641800	5637-H3K27me3.macs2_nomodel_shift75_peak_139	3.40697
chr14	105666508	105666509	5637-H3K27me3.macs2_nomodel_shift75_peak_140	8.68923
chr14	105733671	105733672	5637-H3K27me3.macs2_nomodel_shift75_peak_141	5.84402
chr14	105738171	105738172	5637-H3K27me3.macs2_nomodel_shift75_peak_142	4.50957
chr14	105739434	105739435	5637-H3K27me3.macs2_nomodel_shift75_peak_143	5.03472
chr14	106845414	106845415	5637-H3K27me3.macs2_nomodel_shift75_peak_144	2.25653
chr15	25597091	25597092	5637-H3K27me3.macs2_nomodel_shift75_peak_145	7.10086
chr15	27087775	27087776	5637-H3K27me3.macs2_nomodel_shift75_peak_146	5.04794
chr15	27904614	27904615	5637-H3K27me3.macs2_nomodel_shift75_peak_147	3.05276
chr15	28943401	28943402	5637-H3K27me3.macs2_nomodel_shift75_peak_148	3.74498
chr15	29114848	29114849	5637-H3K27me3.macs2_nomodel_shift75_peak_149	3.12134
chr15	30407817	30407818	5637-H3K27me3.macs2_nomodel_shift75_peak_150	8.85132
chr15	62165268	62165269	5637-H3K27me3.macs2_nomodel_shift75_peak_151	2.67371
chr15	73751421	73751422	5637-H3K27me3.macs2_nomodel_shift75_peak_152	2.65362
chr15	81196750	81196751	5637-H3K27me3.macs2_nomodel_shift75_peak_153	2.56729
chr15	88742513	88742514	5637-H3K27me3.macs2_nomodel_shift75_peak_154	2.25887
chr15	93232247	93232248	5637-H3K27me3.macs2_nomodel_shift75_peak_155	3.33606
chr15	98385867	98385868	5637-H3K27me3.macs2_nomodel_shift75_peak_156	2.33368
chr15	98386390	98386391	5637-H3K27me3.macs2_nomodel_shift75_peak_157	2.73772
chr15	100373074	100373075	5637-H3K27me3.macs2_nomodel_shift75_peak_158	1.98945
chr16	562190	562191	5637-H3K27me3.macs2_nomodel_shift75_peak_159	2.47562
chr16	693538	693539	5637-H3K27me3.macs2_nomodel_shift75_peak_160	3.41272
chr16	1097528	1097529	5637-H3K27me3.macs2_nomodel_shift75_peak_161	3.5642
chr16	1144822	1144823	5637-H3K27me3.macs2_nomodel_shift75_peak_162	2.44256
chr16	1919597	1919598	5637-H3K27me3.macs2_nomodel_shift75_peak_163	2.73307
chr16	2184619	2184620	5637-H3K27me3.macs2_nomodel_shift75_peak_164	5.07663
chr16	2238900	2238901	5637-H3K27me3.macs2_nomodel_shift75_peak_165	3.41272
chr16	12901187	12901188	5637-H3K27me3.macs2_nomodel_shift75_peak_166	2.10218
chr16	17469656	17469657	5637-H3K27me3.macs2_nomodel_shift75_peak_167	2.14299
chr16	27449576	27449577	5637-H3K27me3.macs2_nomodel_shift75_peak_168	3.11506
chr16	32810939	32810940	5637-H3K27me3.macs2_nomodel_shift75_peak_169	2.91644
chr16	46390562	46390563	5637-H3K27me3.macs2_nomodel_shift75_peak_170	7.74047
chr16	63292174	63292175	5637-H3K27me3.macs2_nomodel_shift75_peak_171	2.24069
chr16	67249904	67249905	5637-H3K27me3.macs2_nomodel_shift75_peak_172	2.20781
chr16	88183492	88183493	5637-H3K27me3.macs2_nomodel_shift75_peak_173	3.23219
chr17	2051992	2051993	5637-H3K27me3.macs2_nomodel_shift75_peak_174	2.33758
chr17	2777341	2777342	5637-H3K27me3.macs2_nomodel_shift75_peak_175	2.76568
chr17	6069243	6069244	5637-H3K27me3.macs2_nomodel_shift75_peak_176	1.67992
chr17	6069911	6069912	5637-H3K27me3.macs2_nomodel_shift75_peak_177	4.65547
chr17	10107629	10107630	5637-H3K27me3.macs2_nomodel_shift75_peak_178	2.64352
chr17	25920106	25920107	5637-H3K27me3.macs2_nomodel_shift75_peak_179	3.5642
chr17	26603774	26603775	5637-H3K27me3.macs2_nomodel_shift75_peak_180	4.464
chr17	34756399	34756400	5637-H3K27me3.macs2_nomodel_shift75_peak_181	1.72015
chr17	36164986	36164987	5637-H3K27me3.macs2_nomodel_shift75_peak_182	6.22575
chr17	36181799	36181800	5637-H3K27me3.macs2_nomodel_shift75_peak_183	4.0873
chr17	36182241	36182242	5637-H3K27me3.macs2_nomodel_shift75_peak_184	6.76194
chr17	36183898	36183899	5637-H3K27me3.macs2_nomodel_shift75_peak_185	6.05242
chr17	36239234	36239235	5637-H3K27me3.macs2_nomodel_shift75_peak_186	2.76568
chr17	36444035	36444036	5637-H3K27me3.macs2_nomodel_shift75_peak_187	5.1474
chr17	38530504	38530505	5637-H3K27me3.macs2_nomodel_shift75_peak_188	2.51713
chr17	47790251	47790252	5637-H3K27me3.macs2_nomodel_shift75_peak_189	3.23051
chr17	49683018	49683019	5637-H3K27me3.macs2_nomodel_shift75_peak_190	3.90389
chr17	50563083	50563084	5637-H3K27me3.macs2_nomodel_shift75_peak_191	1.65881
chr17	52884080	52884081	5637-H3K27me3.macs2_nomodel_shift75_peak_192	2.94139
chr17	73679757	73679758	5637-H3K27me3.macs2_nomodel_shift75_peak_193	2.54961
chr17	74432024	74432025	5637-H3K27me3.macs2_nomodel_shift75_peak_194	3.53392
chr17	74859158	74859159	5637-H3K27me3.macs2_nomodel_shift75_peak_195	3.28917
chr17	74860785	74860786	5637-H3K27me3.macs2_nomodel_shift75_peak_196	3.33412
chr17	76538818	76538819	5637-H3K27me3.macs2_nomodel_shift75_peak_197	3.63596
chr17	77914680	77914681	5637-H3K27me3.macs2_nomodel_shift75_peak_198	3.79127
chr17	79842482	79842483	5637-H3K27me3.macs2_nomodel_shift75_peak_199	4.4555
chr18	110533	110534	5637-H3K27me3.macs2_nomodel_shift75_peak_200	7.25322
chr18	6855894	6855895	5637-H3K27me3.macs2_nomodel_shift75_peak_201	4.07789
chr18	32769951	32769952	5637-H3K27me3.macs2_nomodel_shift75_peak_202	1.90288
chr18	33577975	33577976	5637-H3K27me3.macs2_nomodel_shift75_peak_203	3.65106
chr18	34222782	34222783	5637-H3K27me3.macs2_nomodel_shift75_peak_204	2.44256
chr18	42821541	42821542	5637-H3K27me3.macs2_nomodel_shift75_peak_205	2.44241
chr18	74456658	74456659	5637-H3K27me3.macs2_nomodel_shift75_peak_206	5.1983
chr18	78421478	78421479	5637-H3K27me3.macs2_nomodel_shift75_peak_207	4.99074
chr18	78429452	78429453	5637-H3K27me3.macs2_nomodel_shift75_peak_208	3.33412
chr19	406676	406677	5637-H3K27me3.macs2_nomodel_shift75_peak_209	2.55762
chr19	462314	462315	5637-H3K27me3.macs2_nomodel_shift75_peak_210	4.91719
chr19	485884	485885	5637-H3K27me3.macs2_nomodel_shift75_peak_211	2.66241
chr19	919719	919720	5637-H3K27me3.macs2_nomodel_shift75_peak_212	3.37055
chr19	1668697	1668698	5637-H3K27me3.macs2_nomodel_shift75_peak_213	5.59072
chr19	1701440	1701441	5637-H3K27me3.macs2_nomodel_shift75_peak_214	4.16302
chr19	2288671	2288672	5637-H3K27me3.macs2_nomodel_shift75_peak_215	3.43665
chr19	2360407	2360408	5637-H3K27me3.macs2_nomodel_shift75_peak_216	2.95327
chr19	3227762	3227763	5637-H3K27me3.macs2_nomodel_shift75_peak_217	4.49301
chr19	4278264	4278265	5637-H3K27me3.macs2_nomodel_shift75_peak_218	1.94965
chr19	8208739	8208740	5637-H3K27me3.macs2_nomodel_shift75_peak_219	2.07457
chr19	9935662	9935663	5637-H3K27me3.macs2_nomodel_shift75_peak_220	4.25437
chr19	10419930	10419931	5637-H3K27me3.macs2_nomodel_shift75_peak_221	2.7155
chr19	33894824	33894825	5637-H3K27me3.macs2_nomodel_shift75_peak_222	2.6162
chr19	35144099	35144100	5637-H3K27me3.macs2_nomodel_shift75_peak_223	1.95066
chr19	41912231	41912232	5637-H3K27me3.macs2_nomodel_shift75_peak_224	3.0926
chr19	45972507	45972508	5637-H3K27me3.macs2_nomodel_shift75_peak_225	3.17194
chr19	46249547	46249548	5637-H3K27me3.macs2_nomodel_shift75_peak_226	3.55155
chr19	46492219	46492220	5637-H3K27me3.macs2_nomodel_shift75_peak_227	3.69545
chr19	46637432	46637433	5637-H3K27me3.macs2_nomodel_shift75_peak_228	2.65987
chr19	46659547	46659548	5637-H3K27me3.macs2_nomodel_shift75_peak_229	2.35269
chr19	47229641	47229642	5637-H3K27me3.macs2_nomodel_shift75_peak_230	3.59031
chr19	47417336	47417337	5637-H3K27me3.macs2_nomodel_shift75_peak_231	2.0731
chr19	49972584	49972585	5637-H3K27me3.macs2_nomodel_shift75_peak_232	1.96562
chr19	50136085	50136086	5637-H3K27me3.macs2_nomodel_shift75_peak_233	6.97791
chr19	50550522	50550523	5637-H3K27me3.macs2_nomodel_shift75_peak_234	2.70163
chr19	50565130	50565131	5637-H3K27me3.macs2_nomodel_shift75_peak_235	3.91697
chr19	51628556	51628557	5637-H3K27me3.macs2_nomodel_shift75_peak_236	6.25929
chr19	54222858	54222859	5637-H3K27me3.macs2_nomodel_shift75_peak_237	5.26386
chr19	54223897	54223898	5637-H3K27me3.macs2_nomodel_shift75_peak_238	2.54973
chr19	54239619	54239620	5637-H3K27me3.macs2_nomodel_shift75_peak_239	4.10361
chr19	54576836	54576837	5637-H3K27me3.macs2_nomodel_shift75_peak_240	4.40207
chr2	910906	910907	5637-H3K27me3.macs2_nomodel_shift75_peak_241	4.04338
chr2	1090934	1090935	5637-H3K27me3.macs2_nomodel_shift75_peak_242	2.5927
chr2	1307177	1307178	5637-H3K27me3.macs2_nomodel_shift75_peak_243	6.37881
chr2	1996649	1996650	5637-H3K27me3.macs2_nomodel_shift75_peak_244	2.65425
chr2	3726040	3726041	5637-H3K27me3.macs2_nomodel_shift75_peak_245	3.02554
chr2	26693745	26693746	5637-H3K27me3.macs2_nomodel_shift75_peak_246	2.64158
chr2	29920665	29920666	5637-H3K27me3.macs2_nomodel_shift75_peak_247	2.78168
chr2	88469578	88469579	5637-H3K27me3.macs2_nomodel_shift75_peak_248	4.919
chr2	90326648	90326649	5637-H3K27me3.macs2_nomodel_shift75_peak_249	5.44768
chr2	91443901	91443902	5637-H3K27me3.macs2_nomodel_shift75_peak_250	5.09761
chr2	91840794	91840795	5637-H3K27me3.macs2_nomodel_shift75_peak_251	7.32951
chr2	95347456	95347457	5637-H3K27me3.macs2_nomodel_shift75_peak_252	4.54325
chr2	100321286	100321287	5637-H3K27me3.macs2_nomodel_shift75_peak_253	3.87415
chr2	113541693	113541694	5637-H3K27me3.macs2_nomodel_shift75_peak_254	2.65366
chr2	115162946	115162947	5637-H3K27me3.macs2_nomodel_shift75_peak_255	4.41128
chr2	129636613	129636614	5637-H3K27me3.macs2_nomodel_shift75_peak_256	2.06258
chr2	129741680	129741681	5637-H3K27me3.macs2_nomodel_shift75_peak_257	3.16062
chr2	129923620	129923621	5637-H3K27me3.macs2_nomodel_shift75_peak_258	1.86024
chr2	130075076	130075077	5637-H3K27me3.macs2_nomodel_shift75_peak_259	3.5642
chr2	130128443	130128444	5637-H3K27me3.macs2_nomodel_shift75_peak_260	3.3319
chr2	130427714	130427715	5637-H3K27me3.macs2_nomodel_shift75_peak_261	3.90451
chr2	130603597	130603598	5637-H3K27me3.macs2_nomodel_shift75_peak_262	4.464
chr2	131365828	131365829	5637-H3K27me3.macs2_nomodel_shift75_peak_263	3.25388
chr2	134719964	134719965	5637-H3K27me3.macs2_nomodel_shift75_peak_264	3.24056
chr2	153221859	153221860	5637-H3K27me3.macs2_nomodel_shift75_peak_265	2.7049
chr2	161417058	161417059	5637-H3K27me3.macs2_nomodel_shift75_peak_266	2.94435
chr2	231841966	231841967	5637-H3K27me3.macs2_nomodel_shift75_peak_267	5.00853
chr2	239509904	239509905	5637-H3K27me3.macs2_nomodel_shift75_peak_268	4.37366
chr20	263248	263249	5637-H3K27me3.macs2_nomodel_shift75_peak_269	4.19305
chr20	728740	728741	5637-H3K27me3.macs2_nomodel_shift75_peak_270	2.97148
chr20	2416052	2416053	5637-H3K27me3.macs2_nomodel_shift75_peak_271	3.25388
chr20	2516513	2516514	5637-H3K27me3.macs2_nomodel_shift75_peak_272	2.84128
chr20	9069359	9069360	5637-H3K27me3.macs2_nomodel_shift75_peak_273	3.354
chr20	13220271	13220272	5637-H3K27me3.macs2_nomodel_shift75_peak_274	3.76137
chr20	17315990	17315991	5637-H3K27me3.macs2_nomodel_shift75_peak_275	4.70843
chr20	17327210	17327211	5637-H3K27me3.macs2_nomodel_shift75_peak_276	2.95896
chr20	19213239	19213240	5637-H3K27me3.macs2_nomodel_shift75_peak_277	3.96758
chr20	19430941	19430942	5637-H3K27me3.macs2_nomodel_shift75_peak_278	2.55335
chr20	20363811	20363812	5637-H3K27me3.macs2_nomodel_shift75_peak_279	3.62495
chr20	21714440	21714441	5637-H3K27me3.macs2_nomodel_shift75_peak_280	1.81778
chr20	24617137	24617138	5637-H3K27me3.macs2_nomodel_shift75_peak_281	4.53416
chr20	28842786	28842787	5637-H3K27me3.macs2_nomodel_shift75_peak_282	3.03207
chr20	31869778	31869779	5637-H3K27me3.macs2_nomodel_shift75_peak_283	3.84439
chr20	31995415	31995416	5637-H3K27me3.macs2_nomodel_shift75_peak_284	2.33368
chr20	32034647	32034648	5637-H3K27me3.macs2_nomodel_shift75_peak_285	3.5642
chr20	43916183	43916184	5637-H3K27me3.macs2_nomodel_shift75_peak_286	3.76954
chr20	44811275	44811276	5637-H3K27me3.macs2_nomodel_shift75_peak_287	3.79327
chr20	46031469	46031470	5637-H3K27me3.macs2_nomodel_shift75_peak_288	2.99668
chr20	46577168	46577169	5637-H3K27me3.macs2_nomodel_shift75_peak_289	2.47829
chr20	47894986	47894987	5637-H3K27me3.macs2_nomodel_shift75_peak_290	11
chr20	54794575	54794576	5637-H3K27me3.macs2_nomodel_shift75_peak_291	4.1583
chr20	57143151	57143152	5637-H3K27me3.macs2_nomodel_shift75_peak_292	4.05335
chr20	59584521	59584522	5637-H3K27me3.macs2_nomodel_shift75_peak_293	3.30164
chr20	59618727	59618728	5637-H3K27me3.macs2_nomodel_shift75_peak_294	2.5929
chr20	60766023	60766024	5637-H3K27me3.macs2_nomodel_shift75_peak_295	1.57507
chr20	61362596	61362597	5637-H3K27me3.macs2_nomodel_shift75_peak_296	3.50484
chr20	61420712	61420713	5637-H3K27me3.macs2_nomodel_shift75_peak_297	4.92057
chr20	61845591	61845592	5637-H3K27me3.macs2_nomodel_shift75_peak_298	2.85776
chr20	63153028	63153029	5637-H3K27me3.macs2_nomodel_shift75_peak_299	3.30003
chr20	64041230	64041231	5637-H3K27me3.macs2_nomodel_shift75_peak_300	2.5345
chr20	64270169	64270170	5637-H3K27me3.macs2_nomodel_shift75_peak_301	2.72881
chr21	6376841	6376842	5637-H3K27me3.macs2_nomodel_shift75_peak_302	11.2062
chr21	7926487	7926488	5637-H3K27me3.macs2_nomodel_shift75_peak_303	38.918
chr21	8219928	8219929	5637-H3K27me3.macs2_nomodel_shift75_peak_304	3.5642
chr21	8234576	8234577	5637-H3K27me3.macs2_nomodel_shift75_peak_305	28.1057
chr21	8420315	8420316	5637-H3K27me3.macs2_nomodel_shift75_peak_306	57.6598
chr21	8455770	8455771	5637-H3K27me3.macs2_nomodel_shift75_peak_307	11.151
chr21	8464634	8464635	5637-H3K27me3.macs2_nomodel_shift75_peak_308	14.6609
chr21	8465193	8465194	5637-H3K27me3.macs2_nomodel_shift75_peak_309	7.67468
chr21	9246749	9246750	5637-H3K27me3.macs2_nomodel_shift75_peak_310	3.55155
chr21	44437433	44437434	5637-H3K27me3.macs2_nomodel_shift75_peak_311	1.91654
chr21	45393375	45393376	5637-H3K27me3.macs2_nomodel_shift75_peak_312	3.39413
chr21	45506106	45506107	5637-H3K27me3.macs2_nomodel_shift75_peak_313	2.08656
chr21	46097330	46097331	5637-H3K27me3.macs2_nomodel_shift75_peak_314	2.5929
chr22	12175128	12175129	5637-H3K27me3.macs2_nomodel_shift75_peak_315	5.436
chr22	12176414	12176415	5637-H3K27me3.macs2_nomodel_shift75_peak_316	16.4522
chr22	12692501	12692502	5637-H3K27me3.macs2_nomodel_shift75_peak_317	3.5642
chr22	15690601	15690602	5637-H3K27me3.macs2_nomodel_shift75_peak_318	1.8085
chr22	17219373	17219374	5637-H3K27me3.macs2_nomodel_shift75_peak_319	2.56826
chr22	17368617	17368618	5637-H3K27me3.macs2_nomodel_shift75_peak_320	2.76144
chr22	17969873	17969874	5637-H3K27me3.macs2_nomodel_shift75_peak_321	5.14234
chr22	19168464	19168465	5637-H3K27me3.macs2_nomodel_shift75_peak_322	2.59094
chr22	48982071	48982072	5637-H3K27me3.macs2_nomodel_shift75_peak_323	2.40927
chr22	49449419	49449420	5637-H3K27me3.macs2_nomodel_shift75_peak_324	3.42419
chr22	49576788	49576789	5637-H3K27me3.macs2_nomodel_shift75_peak_325	4.86734
chr22	49616992	49616993	5637-H3K27me3.macs2_nomodel_shift75_peak_326	2.69999
chr22	50643757	50643758	5637-H3K27me3.macs2_nomodel_shift75_peak_327	4.44282
chr3	44127	44128	5637-H3K27me3.macs2_nomodel_shift75_peak_328	9.28828
chr3	4115194	4115195	5637-H3K27me3.macs2_nomodel_shift75_peak_329	2.16071
chr3	10330476	10330477	5637-H3K27me3.macs2_nomodel_shift75_peak_330	3.28369
chr3	10449984	10449985	5637-H3K27me3.macs2_nomodel_shift75_peak_331	4.78325
chr3	10620874	10620875	5637-H3K27me3.macs2_nomodel_shift75_peak_332	3.82153
chr3	10708500	10708501	5637-H3K27me3.macs2_nomodel_shift75_peak_333	2.35454
chr3	10709208	10709209	5637-H3K27me3.macs2_nomodel_shift75_peak_334	4.7204
chr3	10815817	10815818	5637-H3K27me3.macs2_nomodel_shift75_peak_335	3.14047
chr3	10873738	10873739	5637-H3K27me3.macs2_nomodel_shift75_peak_336	13.4639
chr3	10992021	10992022	5637-H3K27me3.macs2_nomodel_shift75_peak_337	1.78962
chr3	10993393	10993394	5637-H3K27me3.macs2_nomodel_shift75_peak_338	4.07821
chr3	11036530	11036531	5637-H3K27me3.macs2_nomodel_shift75_peak_339	6.69513
chr3	11036885	11036886	5637-H3K27me3.macs2_nomodel_shift75_peak_340	2.51404
chr3	13275529	13275530	5637-H3K27me3.macs2_nomodel_shift75_peak_341	2.64788
chr3	14601643	14601644	5637-H3K27me3.macs2_nomodel_shift75_peak_342	2.21796
chr3	38650269	38650270	5637-H3K27me3.macs2_nomodel_shift75_peak_343	2.02137
chr3	75669231	75669232	5637-H3K27me3.macs2_nomodel_shift75_peak_344	2.55335
chr3	93470617	93470618	5637-H3K27me3.macs2_nomodel_shift75_peak_345	178.395
chr3	119034421	119034422	5637-H3K27me3.macs2_nomodel_shift75_peak_346	4.46726
chr3	127349835	127349836	5637-H3K27me3.macs2_nomodel_shift75_peak_347	5.35968
chr3	133894694	133894695	5637-H3K27me3.macs2_nomodel_shift75_peak_348	3.29205
chr3	134028862	134028863	5637-H3K27me3.macs2_nomodel_shift75_peak_349	4.40207
chr3	135031118	135031119	5637-H3K27me3.macs2_nomodel_shift75_peak_350	3.16505
chr3	137714713	137714714	5637-H3K27me3.macs2_nomodel_shift75_peak_351	2.28715
chr3	137765497	137765498	5637-H3K27me3.macs2_nomodel_shift75_peak_352	2.03285
chr3	138937817	138937818	5637-H3K27me3.macs2_nomodel_shift75_peak_353	3.68423
chr3	173398087	173398088	5637-H3K27me3.macs2_nomodel_shift75_peak_354	5.96359
chr3	173585566	173585567	5637-H3K27me3.macs2_nomodel_shift75_peak_355	3.14385
chr3	184603068	184603069	5637-H3K27me3.macs2_nomodel_shift75_peak_356	4.27942
chr4	4386370	4386371	5637-H3K27me3.macs2_nomodel_shift75_peak_357	3.8162
chr4	49121094	49121095	5637-H3K27me3.macs2_nomodel_shift75_peak_358	3.5642
chr4	49271116	49271117	5637-H3K27me3.macs2_nomodel_shift75_peak_359	12.137
chr4	49711691	49711692	5637-H3K27me3.macs2_nomodel_shift75_peak_360	9.02097
chr4	105896419	105896420	5637-H3K27me3.macs2_nomodel_shift75_peak_361	3.17868
chr4	189505543	189505544	5637-H3K27me3.macs2_nomodel_shift75_peak_362	3.90389
chr5	733423	733424	5637-H3K27me3.macs2_nomodel_shift75_peak_363	4.60093
chr5	745609	745610	5637-H3K27me3.macs2_nomodel_shift75_peak_364	3.02554
chr5	749294	749295	5637-H3K27me3.macs2_nomodel_shift75_peak_365	4.09632
chr5	757747	757748	5637-H3K27me3.macs2_nomodel_shift75_peak_366	2.05692
chr5	991782	991783	5637-H3K27me3.macs2_nomodel_shift75_peak_367	3.08575
chr5	1219173	1219174	5637-H3K27me3.macs2_nomodel_shift75_peak_368	2.04413
chr5	1925957	1925958	5637-H3K27me3.macs2_nomodel_shift75_peak_369	3.58332
chr5	2822350	2822351	5637-H3K27me3.macs2_nomodel_shift75_peak_370	2.45988
chr5	4012323	4012324	5637-H3K27me3.macs2_nomodel_shift75_peak_371	3.20524
chr5	6522335	6522336	5637-H3K27me3.macs2_nomodel_shift75_peak_372	5.1826
chr5	7302167	7302168	5637-H3K27me3.macs2_nomodel_shift75_peak_373	2.14571
chr5	8121166	8121167	5637-H3K27me3.macs2_nomodel_shift75_peak_374	3.70517
chr5	38259124	38259125	5637-H3K27me3.macs2_nomodel_shift75_peak_375	2.65799
chr5	49600092	49600093	5637-H3K27me3.macs2_nomodel_shift75_peak_376	10.8895
chr5	49658776	49658777	5637-H3K27me3.macs2_nomodel_shift75_peak_377	5.42033
chr5	49659725	49659726	5637-H3K27me3.macs2_nomodel_shift75_peak_378	2.35343
chr5	116572862	116572863	5637-H3K27me3.macs2_nomodel_shift75_peak_379	3.45951
chr5	129146794	129146795	5637-H3K27me3.macs2_nomodel_shift75_peak_380	4.90614
chr5	148653520	148653521	5637-H3K27me3.macs2_nomodel_shift75_peak_381	2.74086
chr5	170249706	170249707	5637-H3K27me3.macs2_nomodel_shift75_peak_382	4.54179
chr5	177738701	177738702	5637-H3K27me3.macs2_nomodel_shift75_peak_383	5.58498
chr5	178535606	178535607	5637-H3K27me3.macs2_nomodel_shift75_peak_384	2.21795
chr5	178585747	178585748	5637-H3K27me3.macs2_nomodel_shift75_peak_385	2.81627
chr5	179140069	179140070	5637-H3K27me3.macs2_nomodel_shift75_peak_386	1.47459
chr5	179438348	179438349	5637-H3K27me3.macs2_nomodel_shift75_peak_387	3.27114
chr5	179452057	179452058	5637-H3K27me3.macs2_nomodel_shift75_peak_388	1.41422
chr6	21664680	21664681	5637-H3K27me3.macs2_nomodel_shift75_peak_389	2.09437
chr6	21921175	21921176	5637-H3K27me3.macs2_nomodel_shift75_peak_390	3.59061
chr6	22247507	22247508	5637-H3K27me3.macs2_nomodel_shift75_peak_391	2.07457
chr6	32535494	32535495	5637-H3K27me3.macs2_nomodel_shift75_peak_392	4.16469
chr6	40586099	40586100	5637-H3K27me3.macs2_nomodel_shift75_peak_393	3.01109
chr6	41237178	41237179	5637-H3K27me3.macs2_nomodel_shift75_peak_394	2.33022
chr6	83708220	83708221	5637-H3K27me3.macs2_nomodel_shift75_peak_395	6.50006
chr6	93474658	93474659	5637-H3K27me3.macs2_nomodel_shift75_peak_396	3.25406
chr6	98842656	98842657	5637-H3K27me3.macs2_nomodel_shift75_peak_397	3.70517
chr6	98843191	98843192	5637-H3K27me3.macs2_nomodel_shift75_peak_398	2.21927
chr6	114343616	114343617	5637-H3K27me3.macs2_nomodel_shift75_peak_399	7.76787
chr6	137497546	137497547	5637-H3K27me3.macs2_nomodel_shift75_peak_400	2.87926
chr6	167171981	167171982	5637-H3K27me3.macs2_nomodel_shift75_peak_401	4.34274
chr6	167180001	167180002	5637-H3K27me3.macs2_nomodel_shift75_peak_402	3.8613
chr6	167235902	167235903	5637-H3K27me3.macs2_nomodel_shift75_peak_403	3.64706
chr6	167383299	167383300	5637-H3K27me3.macs2_nomodel_shift75_peak_404	7.97806
chr6	169385713	169385714	5637-H3K27me3.macs2_nomodel_shift75_peak_405	2.91644
chr7	1185803	1185804	5637-H3K27me3.macs2_nomodel_shift75_peak_406	2.59094
chr7	1211281	1211282	5637-H3K27me3.macs2_nomodel_shift75_peak_407	2.59556
chr7	1421012	1421013	5637-H3K27me3.macs2_nomodel_shift75_peak_408	1.61602
chr7	1668563	1668564	5637-H3K27me3.macs2_nomodel_shift75_peak_409	11.6503
chr7	4807051	4807052	5637-H3K27me3.macs2_nomodel_shift75_peak_410	3.53423
chr7	33904343	33904344	5637-H3K27me3.macs2_nomodel_shift75_peak_411	1.73581
chr7	51315833	51315834	5637-H3K27me3.macs2_nomodel_shift75_peak_412	2.75408
chr7	54546950	54546951	5637-H3K27me3.macs2_nomodel_shift75_peak_413	4.15453
chr7	54589970	54589971	5637-H3K27me3.macs2_nomodel_shift75_peak_414	1.77878
chr7	64947500	64947501	5637-H3K27me3.macs2_nomodel_shift75_peak_415	3.15514
chr7	69591542	69591543	5637-H3K27me3.macs2_nomodel_shift75_peak_416	2.72994
chr7	70620228	70620229	5637-H3K27me3.macs2_nomodel_shift75_peak_417	6.24905
chr7	72447839	72447840	5637-H3K27me3.macs2_nomodel_shift75_peak_418	4.9654
chr7	72504354	72504355	5637-H3K27me3.macs2_nomodel_shift75_peak_419	2.54607
chr7	86645163	86645164	5637-H3K27me3.macs2_nomodel_shift75_peak_420	7.04053
chr7	88759335	88759336	5637-H3K27me3.macs2_nomodel_shift75_peak_421	4.98612
chr7	88760125	88760126	5637-H3K27me3.macs2_nomodel_shift75_peak_422	6.04734
chr7	90087388	90087389	5637-H3K27me3.macs2_nomodel_shift75_peak_423	2.02145
chr7	90119826	90119827	5637-H3K27me3.macs2_nomodel_shift75_peak_424	3.22647
chr7	100992459	100992460	5637-H3K27me3.macs2_nomodel_shift75_peak_425	4.48175
chr7	101000316	101000317	5637-H3K27me3.macs2_nomodel_shift75_peak_426	4.40321
chr7	124032608	124032609	5637-H3K27me3.macs2_nomodel_shift75_peak_427	6.02648
chr7	132577968	132577969	5637-H3K27me3.macs2_nomodel_shift75_peak_428	1.82205
chr7	142796578	142796579	5637-H3K27me3.macs2_nomodel_shift75_peak_429	5.71518
chr7	148380928	148380929	5637-H3K27me3.macs2_nomodel_shift75_peak_430	2.25745
chr7	148456422	148456423	5637-H3K27me3.macs2_nomodel_shift75_peak_431	2.52309
chr7	149774446	149774447	5637-H3K27me3.macs2_nomodel_shift75_peak_432	5.33413
chr7	149945749	149945750	5637-H3K27me3.macs2_nomodel_shift75_peak_433	3.87415
chr7	150003682	150003683	5637-H3K27me3.macs2_nomodel_shift75_peak_434	2.19522
chr7	150158819	150158820	5637-H3K27me3.macs2_nomodel_shift75_peak_435	4.70685
chr7	150801549	150801550	5637-H3K27me3.macs2_nomodel_shift75_peak_436	2.91644
chr7	150977309	150977310	5637-H3K27me3.macs2_nomodel_shift75_peak_437	4.06125
chr7	151050570	151050571	5637-H3K27me3.macs2_nomodel_shift75_peak_438	3.76954
chr7	154804921	154804922	5637-H3K27me3.macs2_nomodel_shift75_peak_439	2.95672
chr7	157444141	157444142	5637-H3K27me3.macs2_nomodel_shift75_peak_440	1.97621
chr7	157464857	157464858	5637-H3K27me3.macs2_nomodel_shift75_peak_441	2.98556
chr7	157799329	157799330	5637-H3K27me3.macs2_nomodel_shift75_peak_442	2.81412
chr7	158007928	158007929	5637-H3K27me3.macs2_nomodel_shift75_peak_443	5.47775
chr7	158431605	158431606	5637-H3K27me3.macs2_nomodel_shift75_peak_444	2.62827
chr7	159088354	159088355	5637-H3K27me3.macs2_nomodel_shift75_peak_445	3.87697
chr8	802020	802021	5637-H3K27me3.macs2_nomodel_shift75_peak_446	3.38727
chr8	965512	965513	5637-H3K27me3.macs2_nomodel_shift75_peak_447	2.5697
chr8	1201970	1201971	5637-H3K27me3.macs2_nomodel_shift75_peak_448	3.52799
chr8	2485835	2485836	5637-H3K27me3.macs2_nomodel_shift75_peak_449	3.33358
chr8	11015845	11015846	5637-H3K27me3.macs2_nomodel_shift75_peak_450	2.0731
chr8	32038010	32038011	5637-H3K27me3.macs2_nomodel_shift75_peak_451	3.37055
chr8	36322120	36322121	5637-H3K27me3.macs2_nomodel_shift75_peak_452	3.58711
chr8	57206009	57206010	5637-H3K27me3.macs2_nomodel_shift75_peak_453	7.86232
chr8	57209948	57209949	5637-H3K27me3.macs2_nomodel_shift75_peak_454	11.1394
chr8	57249636	57249637	5637-H3K27me3.macs2_nomodel_shift75_peak_455	2.83021
chr8	57258693	57258694	5637-H3K27me3.macs2_nomodel_shift75_peak_456	2.81627
chr8	60281299	60281300	5637-H3K27me3.macs2_nomodel_shift75_peak_457	4.08134
chr8	62249522	62249523	5637-H3K27me3.macs2_nomodel_shift75_peak_458	2.91375
chr8	63705352	63705353	5637-H3K27me3.macs2_nomodel_shift75_peak_459	1.64316
chr8	67952150	67952151	5637-H3K27me3.macs2_nomodel_shift75_peak_460	4.50898
chr8	72573704	72573705	5637-H3K27me3.macs2_nomodel_shift75_peak_461	3.61735
chr8	79612865	79612866	5637-H3K27me3.macs2_nomodel_shift75_peak_462	1.96562
chr8	85660148	85660149	5637-H3K27me3.macs2_nomodel_shift75_peak_463	35.4154
chr8	85742449	85742450	5637-H3K27me3.macs2_nomodel_shift75_peak_464	3.5642
chr8	92102183	92102184	5637-H3K27me3.macs2_nomodel_shift75_peak_465	4.40207
chr8	93006696	93006697	5637-H3K27me3.macs2_nomodel_shift75_peak_466	2.60874
chr8	107805172	107805173	5637-H3K27me3.macs2_nomodel_shift75_peak_467	5.23572
chr8	108082664	108082665	5637-H3K27me3.macs2_nomodel_shift75_peak_468	3.72709
chr8	108083484	108083485	5637-H3K27me3.macs2_nomodel_shift75_peak_469	3.42893
chr8	109691241	109691242	5637-H3K27me3.macs2_nomodel_shift75_peak_470	2.89398
chr8	109848444	109848445	5637-H3K27me3.macs2_nomodel_shift75_peak_471	2.48985
chr8	111771746	111771747	5637-H3K27me3.macs2_nomodel_shift75_peak_472	1.3206
chr8	114284380	114284381	5637-H3K27me3.macs2_nomodel_shift75_peak_473	2.7049
chr8	139757441	139757442	5637-H3K27me3.macs2_nomodel_shift75_peak_474	3.31846
chr8	141416641	141416642	5637-H3K27me3.macs2_nomodel_shift75_peak_475	3.24008
chr8	141492011	141492012	5637-H3K27me3.macs2_nomodel_shift75_peak_476	3.92223
chr8	141628455	141628456	5637-H3K27me3.macs2_nomodel_shift75_peak_477	2.84405
chr8	141753734	141753735	5637-H3K27me3.macs2_nomodel_shift75_peak_478	5.25039
chr8	141760606	141760607	5637-H3K27me3.macs2_nomodel_shift75_peak_479	3.21457
chr8	141805447	141805448	5637-H3K27me3.macs2_nomodel_shift75_peak_480	2.78845
chr8	141928229	141928230	5637-H3K27me3.macs2_nomodel_shift75_peak_481	2.0289
chr8	141998073	141998074	5637-H3K27me3.macs2_nomodel_shift75_peak_482	3.40472
chr8	142188610	142188611	5637-H3K27me3.macs2_nomodel_shift75_peak_483	3.12685
chr8	142202173	142202174	5637-H3K27me3.macs2_nomodel_shift75_peak_484	1.66161
chr8	142878517	142878518	5637-H3K27me3.macs2_nomodel_shift75_peak_485	2.62461
chr8	142879188	142879189	5637-H3K27me3.macs2_nomodel_shift75_peak_486	5.53806
chr8	143274967	143274968	5637-H3K27me3.macs2_nomodel_shift75_peak_487	2.84216
chr8	143389108	143389109	5637-H3K27me3.macs2_nomodel_shift75_peak_488	3.78761
chr8	143402691	143402692	5637-H3K27me3.macs2_nomodel_shift75_peak_489	4.06874
chr8	144335176	144335177	5637-H3K27me3.macs2_nomodel_shift75_peak_490	4.13906
chr9	73932	73933	5637-H3K27me3.macs2_nomodel_shift75_peak_491	3.70517
chr9	7549092	7549093	5637-H3K27me3.macs2_nomodel_shift75_peak_492	1.92778
chr9	8858692	8858693	5637-H3K27me3.macs2_nomodel_shift75_peak_493	4.11732
chr9	10613741	10613742	5637-H3K27me3.macs2_nomodel_shift75_peak_494	5.62
chr9	11500678	11500679	5637-H3K27me3.macs2_nomodel_shift75_peak_495	4.84022
chr9	17907271	17907272	5637-H3K27me3.macs2_nomodel_shift75_peak_496	6.00247
chr9	25226412	25226413	5637-H3K27me3.macs2_nomodel_shift75_peak_497	4.04143
chr9	34629510	34629511	5637-H3K27me3.macs2_nomodel_shift75_peak_498	3.17868
chr9	40908820	40908821	5637-H3K27me3.macs2_nomodel_shift75_peak_499	5.7077
chr9	41229995	41229996	5637-H3K27me3.macs2_nomodel_shift75_peak_500	4.41128
chr9	63817907	63817908	5637-H3K27me3.macs2_nomodel_shift75_peak_501	1.85339
chr9	63823646	63823647	5637-H3K27me3.macs2_nomodel_shift75_peak_502	13.2158
chr9	68356684	68356685	5637-H3K27me3.macs2_nomodel_shift75_peak_503	4.08134
chr9	68979932	68979933	5637-H3K27me3.macs2_nomodel_shift75_peak_504	3.42419
chr9	71447000	71447001	5637-H3K27me3.macs2_nomodel_shift75_peak_505	1.77927
chr9	89177776	89177777	5637-H3K27me3.macs2_nomodel_shift75_peak_506	3.70158
chr9	98943308	98943309	5637-H3K27me3.macs2_nomodel_shift75_peak_507	6.34978
chr9	99454285	99454286	5637-H3K27me3.macs2_nomodel_shift75_peak_508	3.40627
chr9	100836492	100836493	5637-H3K27me3.macs2_nomodel_shift75_peak_509	2.03285
chr9	101029153	101029154	5637-H3K27me3.macs2_nomodel_shift75_peak_510	5.66559
chr9	101334366	101334367	5637-H3K27me3.macs2_nomodel_shift75_peak_511	6.29573
chr9	117414354	117414355	5637-H3K27me3.macs2_nomodel_shift75_peak_512	2.67026
chr9	118678939	118678940	5637-H3K27me3.macs2_nomodel_shift75_peak_513	3.60944
chr9	122229431	122229432	5637-H3K27me3.macs2_nomodel_shift75_peak_514	7.04246
chr9	123372438	123372439	5637-H3K27me3.macs2_nomodel_shift75_peak_515	3.36599
chr9	126522700	126522701	5637-H3K27me3.macs2_nomodel_shift75_peak_516	3.42419
chr9	132129793	132129794	5637-H3K27me3.macs2_nomodel_shift75_peak_517	2.72507
chr9	134441723	134441724	5637-H3K27me3.macs2_nomodel_shift75_peak_518	1.49447
chr9	134795891	134795892	5637-H3K27me3.macs2_nomodel_shift75_peak_519	4.42123
chr9	134929630	134929631	5637-H3K27me3.macs2_nomodel_shift75_peak_520	2.02557
chr9	135309469	135309470	5637-H3K27me3.macs2_nomodel_shift75_peak_521	4.10908
chr9	135622775	135622776	5637-H3K27me3.macs2_nomodel_shift75_peak_522	1.94258
chr9	135780492	135780493	5637-H3K27me3.macs2_nomodel_shift75_peak_523	2.74086
chr9	136146736	136146737	5637-H3K27me3.macs2_nomodel_shift75_peak_524	3.3487
chr9	136158030	136158031	5637-H3K27me3.macs2_nomodel_shift75_peak_525	2.09859
chr9	136197959	136197960	5637-H3K27me3.macs2_nomodel_shift75_peak_526	2.3966
chr9	136275831	136275832	5637-H3K27me3.macs2_nomodel_shift75_peak_527	1.76177
chr9	136323197	136323198	5637-H3K27me3.macs2_nomodel_shift75_peak_528	3.2064
chr9	136658571	136658572	5637-H3K27me3.macs2_nomodel_shift75_peak_529	2.09407
chr9	136668296	136668297	5637-H3K27me3.macs2_nomodel_shift75_peak_530	1.81604
chr9	136742989	136742990	5637-H3K27me3.macs2_nomodel_shift75_peak_531	2.87025
chr9	137234626	137234627	5637-H3K27me3.macs2_nomodel_shift75_peak_532	4.29029
chr9	137900158	137900159	5637-H3K27me3.macs2_nomodel_shift75_peak_533	2.93166
chrX	432407	432408	5637-H3K27me3.macs2_nomodel_shift75_peak_534	9.70654
chrX	729815	729816	5637-H3K27me3.macs2_nomodel_shift75_peak_535	2.89857
chrX	1754287	1754288	5637-H3K27me3.macs2_nomodel_shift75_peak_536	3.44489
chrX	35151129	35151130	5637-H3K27me3.macs2_nomodel_shift75_peak_537	2.77635
chrX	49341515	49341516	5637-H3K27me3.macs2_nomodel_shift75_peak_538	9.63834
chrX	49346347	49346348	5637-H3K27me3.macs2_nomodel_shift75_peak_539	13.0386
chrX	68647345	68647346	5637-H3K27me3.macs2_nomodel_shift75_peak_540	3.3894
chrX	86148830	86148831	5637-H3K27me3.macs2_nomodel_shift75_peak_541	2.36982
chrX	100411148	100411149	5637-H3K27me3.macs2_nomodel_shift75_peak_542	3.82851
chrX	106727163	106727164	5637-H3K27me3.macs2_nomodel_shift75_peak_543	3.25388
chrX	107506831	107506832	5637-H3K27me3.macs2_nomodel_shift75_peak_544	2.24069
chrX	110795586	110795587	5637-H3K27me3.macs2_nomodel_shift75_peak_545	2.91175
chrX	120874973	120874974	5637-H3K27me3.macs2_nomodel_shift75_peak_546	3.49435
chrX	152701550	152701551	5637-H3K27me3.macs2_nomodel_shift75_peak_547	3.5642
chrX	152767167	152767168	5637-H3K27me3.macs2_nomodel_shift75_peak_548	4.464
chrX	153133474	153133475	5637-H3K27me3.macs2_nomodel_shift75_peak_549	10.0299
chrX	154649305	154649306	5637-H3K27me3.macs2_nomodel_shift75_peak_550	5.92282
chrX	154655963	154655964	5637-H3K27me3.macs2_nomodel_shift75_peak_551	2.32588
chrY	11312614	11312615	5637-H3K27me3.macs2_nomodel_shift75_peak_552	2.0415
chr1	633873	633874	5637-H3K4me3.macs2_nomodel_shift75_peak_1	8.30001
chr1	634178	634179	5637-H3K4me3.macs2_nomodel_shift75_peak_2	9.48656
chr1	778736	778737	5637-H3K4me3.macs2_nomodel_shift75_peak_3	15.644
chr1	826802	826803	5637-H3K4me3.macs2_nomodel_shift75_peak_4	16.3239
chr1	827318	827319	5637-H3K4me3.macs2_nomodel_shift75_peak_5	5.46257
chr1	904019	904020	5637-H3K4me3.macs2_nomodel_shift75_peak_6	4.54343
chr1	926031	926032	5637-H3K4me3.macs2_nomodel_shift75_peak_7	6.29563
chr1	941144	941145	5637-H3K4me3.macs2_nomodel_shift75_peak_8	4.14763
chr1	959122	959123	5637-H3K4me3.macs2_nomodel_shift75_peak_9	14.2162
chr1	966743	966744	5637-H3K4me3.macs2_nomodel_shift75_peak_10	7.78266
chr1	967044	967045	5637-H3K4me3.macs2_nomodel_shift75_peak_11	2.26534
chr1	998529	998530	5637-H3K4me3.macs2_nomodel_shift75_peak_12	10.5829
chr1	1014014	1014015	5637-H3K4me3.macs2_nomodel_shift75_peak_13	16.2195
chr1	1021445	1021446	5637-H3K4me3.macs2_nomodel_shift75_peak_14	10.6135
chr1	1021890	1021891	5637-H3K4me3.macs2_nomodel_shift75_peak_15	3.41384
chr1	1059083	1059084	5637-H3K4me3.macs2_nomodel_shift75_peak_16	6.48158
chr1	1059964	1059965	5637-H3K4me3.macs2_nomodel_shift75_peak_17	4.50443
chr1	1060552	1060553	5637-H3K4me3.macs2_nomodel_shift75_peak_18	4.11667
chr1	1068037	1068038	5637-H3K4me3.macs2_nomodel_shift75_peak_19	5.69836
chr1	1079764	1079765	5637-H3K4me3.macs2_nomodel_shift75_peak_20	4.39938
chr1	1115999	1116000	5637-H3K4me3.macs2_nomodel_shift75_peak_21	6.40658
chr1	1116942	1116943	5637-H3K4me3.macs2_nomodel_shift75_peak_22	4.86189
chr1	1163651	1163652	5637-H3K4me3.macs2_nomodel_shift75_peak_23	11.9412
chr1	1164787	1164788	5637-H3K4me3.macs2_nomodel_shift75_peak_24	7.41971
chr1	1165998	1165999	5637-H3K4me3.macs2_nomodel_shift75_peak_25	2.28222
chr1	1231291	1231292	5637-H3K4me3.macs2_nomodel_shift75_peak_26	14.8646
chr1	1273201	1273202	5637-H3K4me3.macs2_nomodel_shift75_peak_27	20.2719
chr1	1307113	1307114	5637-H3K4me3.macs2_nomodel_shift75_peak_28	7.88598
chr1	1309745	1309746	5637-H3K4me3.macs2_nomodel_shift75_peak_29	9.11019
chr1	1325287	1325288	5637-H3K4me3.macs2_nomodel_shift75_peak_30	12.8453
chr1	1348225	1348226	5637-H3K4me3.macs2_nomodel_shift75_peak_31	12.3715
chr1	1374579	1374580	5637-H3K4me3.macs2_nomodel_shift75_peak_32	15.8481
chr1	1375383	1375384	5637-H3K4me3.macs2_nomodel_shift75_peak_33	6.64981
chr1	1398674	1398675	5637-H3K4me3.macs2_nomodel_shift75_peak_34	11.7961
chr1	1399767	1399768	5637-H3K4me3.macs2_nomodel_shift75_peak_35	14.6903
chr1	1406442	1406443	5637-H3K4me3.macs2_nomodel_shift75_peak_36	11.9126
chr1	1407280	1407281	5637-H3K4me3.macs2_nomodel_shift75_peak_37	12.2044
chr1	1407981	1407982	5637-H3K4me3.macs2_nomodel_shift75_peak_38	5.64224
chr1	1419728	1419729	5637-H3K4me3.macs2_nomodel_shift75_peak_39	8.31213
chr1	1420940	1420941	5637-H3K4me3.macs2_nomodel_shift75_peak_40	18.79
chr1	1436352	1436353	5637-H3K4me3.macs2_nomodel_shift75_peak_41	9.72375
chr1	1470979	1470980	5637-H3K4me3.macs2_nomodel_shift75_peak_42	5.42075
chr1	1471340	1471341	5637-H3K4me3.macs2_nomodel_shift75_peak_43	10.5105
chr1	1472860	1472861	5637-H3K4me3.macs2_nomodel_shift75_peak_44	6.6248
chr1	1495363	1495364	5637-H3K4me3.macs2_nomodel_shift75_peak_45	2.03815
chr1	1505353	1505354	5637-H3K4me3.macs2_nomodel_shift75_peak_46	6.31259
chr1	1511228	1511229	5637-H3K4me3.macs2_nomodel_shift75_peak_47	5.42942
chr1	1511942	1511943	5637-H3K4me3.macs2_nomodel_shift75_peak_48	7.43051
chr1	1513749	1513750	5637-H3K4me3.macs2_nomodel_shift75_peak_49	4.38146
chr1	1538369	1538370	5637-H3K4me3.macs2_nomodel_shift75_peak_50	3.49194
chr1	1575274	1575275	5637-H3K4me3.macs2_nomodel_shift75_peak_51	11.8718
chr1	1614492	1614493	5637-H3K4me3.macs2_nomodel_shift75_peak_52	2.11491
chr1	1615290	1615291	5637-H3K4me3.macs2_nomodel_shift75_peak_53	5.88673
chr1	1616816	1616817	5637-H3K4me3.macs2_nomodel_shift75_peak_54	12.2202
chr1	1659370	1659371	5637-H3K4me3.macs2_nomodel_shift75_peak_55	10.894
chr1	1724388	1724389	5637-H3K4me3.macs2_nomodel_shift75_peak_56	9.557
chr1	1746552	1746553	5637-H3K4me3.macs2_nomodel_shift75_peak_57	4.40098
chr1	1759283	1759284	5637-H3K4me3.macs2_nomodel_shift75_peak_58	5.55078
chr1	1778002	1778003	5637-H3K4me3.macs2_nomodel_shift75_peak_59	13.4785
chr1	1779123	1779124	5637-H3K4me3.macs2_nomodel_shift75_peak_60	3.57302
chr1	1889165	1889166	5637-H3K4me3.macs2_nomodel_shift75_peak_61	4.6013
chr1	1891925	1891926	5637-H3K4me3.macs2_nomodel_shift75_peak_62	9.29718
chr1	1908607	1908608	5637-H3K4me3.macs2_nomodel_shift75_peak_63	12.1604
chr1	1919584	1919585	5637-H3K4me3.macs2_nomodel_shift75_peak_64	4.29377
chr1	1944283	1944284	5637-H3K4me3.macs2_nomodel_shift75_peak_65	3.73704
chr1	1960112	1960113	5637-H3K4me3.macs2_nomodel_shift75_peak_66	3.20849
chr1	2049745	2049746	5637-H3K4me3.macs2_nomodel_shift75_peak_67	12.9029
chr1	2051087	2051088	5637-H3K4me3.macs2_nomodel_shift75_peak_68	9.11404
chr1	2190379	2190380	5637-H3K4me3.macs2_nomodel_shift75_peak_69	9.13977
chr1	2193968	2193969	5637-H3K4me3.macs2_nomodel_shift75_peak_70	10.5212
chr1	2195216	2195217	5637-H3K4me3.macs2_nomodel_shift75_peak_71	4.68526
chr1	2213135	2213136	5637-H3K4me3.macs2_nomodel_shift75_peak_72	2.41228
chr1	2229569	2229570	5637-H3K4me3.macs2_nomodel_shift75_peak_73	12.757
chr1	2230694	2230695	5637-H3K4me3.macs2_nomodel_shift75_peak_74	4.00775
chr1	2231177	2231178	5637-H3K4me3.macs2_nomodel_shift75_peak_75	8.30803
chr1	2246587	2246588	5637-H3K4me3.macs2_nomodel_shift75_peak_76	4.62222
chr1	2290493	2290494	5637-H3K4me3.macs2_nomodel_shift75_peak_77	4.54549
chr1	2314269	2314270	5637-H3K4me3.macs2_nomodel_shift75_peak_78	5.77665
chr1	2390877	2390878	5637-H3K4me3.macs2_nomodel_shift75_peak_79	8.89099
chr1	2392489	2392490	5637-H3K4me3.macs2_nomodel_shift75_peak_80	14.0649
chr1	2412091	2412092	5637-H3K4me3.macs2_nomodel_shift75_peak_81	14.8729
chr1	2413109	2413110	5637-H3K4me3.macs2_nomodel_shift75_peak_82	6.32775
chr1	2413816	2413817	5637-H3K4me3.macs2_nomodel_shift75_peak_83	4.68526
chr1	2525925	2525926	5637-H3K4me3.macs2_nomodel_shift75_peak_84	17.0453
chr1	2547048	2547049	5637-H3K4me3.macs2_nomodel_shift75_peak_85	4.66008
chr1	2556701	2556702	5637-H3K4me3.macs2_nomodel_shift75_peak_86	9.09411
chr1	2578342	2578343	5637-H3K4me3.macs2_nomodel_shift75_peak_87	3.09312
chr1	2585593	2585594	5637-H3K4me3.macs2_nomodel_shift75_peak_88	10.9033
chr1	2587359	2587360	5637-H3K4me3.macs2_nomodel_shift75_peak_89	16.98
chr1	2642548	2642549	5637-H3K4me3.macs2_nomodel_shift75_peak_90	13.2374
chr1	3530704	3530705	5637-H3K4me3.macs2_nomodel_shift75_peak_91	15.152
chr1	3542976	3542977	5637-H3K4me3.macs2_nomodel_shift75_peak_92	2.15234
chr1	3624274	3624275	5637-H3K4me3.macs2_nomodel_shift75_peak_93	15.9202
chr1	3625641	3625642	5637-H3K4me3.macs2_nomodel_shift75_peak_94	10.0813
chr1	3632198	3632199	5637-H3K4me3.macs2_nomodel_shift75_peak_95	4.62146
chr1	3649404	3649405	5637-H3K4me3.macs2_nomodel_shift75_peak_96	14.5795
chr1	3653246	3653247	5637-H3K4me3.macs2_nomodel_shift75_peak_97	17.2945
chr1	3773163	3773164	5637-H3K4me3.macs2_nomodel_shift75_peak_98	7.76176
chr1	3795633	3795634	5637-H3K4me3.macs2_nomodel_shift75_peak_99	11.2374
chr1	3796859	3796860	5637-H3K4me3.macs2_nomodel_shift75_peak_100	11.0407
chr1	3856490	3856491	5637-H3K4me3.macs2_nomodel_shift75_peak_101	9.18533
chr1	3857414	3857415	5637-H3K4me3.macs2_nomodel_shift75_peak_102	10.4158
chr1	3899639	3899640	5637-H3K4me3.macs2_nomodel_shift75_peak_103	9.87287
chr1	3901192	3901193	5637-H3K4me3.macs2_nomodel_shift75_peak_104	11.2581
chr1	5991514	5991515	5637-H3K4me3.macs2_nomodel_shift75_peak_105	6.48034
chr1	5992678	5992679	5637-H3K4me3.macs2_nomodel_shift75_peak_106	2.83512
chr1	5993461	5993462	5637-H3K4me3.macs2_nomodel_shift75_peak_107	8.89887
chr1	6026000	6026001	5637-H3K4me3.macs2_nomodel_shift75_peak_108	5.79355
chr1	6199123	6199124	5637-H3K4me3.macs2_nomodel_shift75_peak_109	13.4769
chr1	6206206	6206207	5637-H3K4me3.macs2_nomodel_shift75_peak_110	12.7102
chr1	6235275	6235276	5637-H3K4me3.macs2_nomodel_shift75_peak_111	18.6208
chr1	6300879	6300880	5637-H3K4me3.macs2_nomodel_shift75_peak_112	4.45501
chr1	6385645	6385646	5637-H3K4me3.macs2_nomodel_shift75_peak_113	2.68443
chr1	6392694	6392695	5637-H3K4me3.macs2_nomodel_shift75_peak_114	14.7515
chr1	6418554	6418555	5637-H3K4me3.macs2_nomodel_shift75_peak_115	2.73446
chr1	6447707	6447708	5637-H3K4me3.macs2_nomodel_shift75_peak_116	4.73789
chr1	6485125	6485126	5637-H3K4me3.macs2_nomodel_shift75_peak_117	7.93911
chr1	6485979	6485980	5637-H3K4me3.macs2_nomodel_shift75_peak_118	12.5678
chr1	6496819	6496820	5637-H3K4me3.macs2_nomodel_shift75_peak_119	2.26534
chr1	6497706	6497707	5637-H3K4me3.macs2_nomodel_shift75_peak_120	5.88472
chr1	6498149	6498150	5637-H3K4me3.macs2_nomodel_shift75_peak_121	2.91409
chr1	6553902	6553903	5637-H3K4me3.macs2_nomodel_shift75_peak_122	20.8528
chr1	6580311	6580312	5637-H3K4me3.macs2_nomodel_shift75_peak_123	10.4884
chr1	6599670	6599671	5637-H3K4me3.macs2_nomodel_shift75_peak_124	7.35734
chr1	6600752	6600753	5637-H3K4me3.macs2_nomodel_shift75_peak_125	12.0866
chr1	6601755	6601756	5637-H3K4me3.macs2_nomodel_shift75_peak_126	4.53172
chr1	6612883	6612884	5637-H3K4me3.macs2_nomodel_shift75_peak_127	9.43746
chr1	6613745	6613746	5637-H3K4me3.macs2_nomodel_shift75_peak_128	4.7189
chr1	6615602	6615603	5637-H3K4me3.macs2_nomodel_shift75_peak_129	4.09968
chr1	6624870	6624871	5637-H3K4me3.macs2_nomodel_shift75_peak_130	6.48301
chr1	6625781	6625782	5637-H3K4me3.macs2_nomodel_shift75_peak_131	12.4044
chr1	6634906	6634907	5637-H3K4me3.macs2_nomodel_shift75_peak_132	3.94748
chr1	6701196	6701197	5637-H3K4me3.macs2_nomodel_shift75_peak_133	25.1491
chr1	6784400	6784401	5637-H3K4me3.macs2_nomodel_shift75_peak_134	3.32254
chr1	6786319	6786320	5637-H3K4me3.macs2_nomodel_shift75_peak_135	18.4996
chr1	7669614	7669615	5637-H3K4me3.macs2_nomodel_shift75_peak_136	4.17939
chr1	7771991	7771992	5637-H3K4me3.macs2_nomodel_shift75_peak_137	22.9842
chr1	7783371	7783372	5637-H3K4me3.macs2_nomodel_shift75_peak_138	12.2052
chr1	7961307	7961308	5637-H3K4me3.macs2_nomodel_shift75_peak_139	13.5092
chr1	7962048	7962049	5637-H3K4me3.macs2_nomodel_shift75_peak_140	6.80681
chr1	8005012	8005013	5637-H3K4me3.macs2_nomodel_shift75_peak_141	3.03699
chr1	8025351	8025352	5637-H3K4me3.macs2_nomodel_shift75_peak_142	3.90511
chr1	8027184	8027185	5637-H3K4me3.macs2_nomodel_shift75_peak_143	21.5191
chr1	8182972	8182973	5637-H3K4me3.macs2_nomodel_shift75_peak_144	2.94766
chr1	8318405	8318406	5637-H3K4me3.macs2_nomodel_shift75_peak_145	5.1738
chr1	8423224	8423225	5637-H3K4me3.macs2_nomodel_shift75_peak_146	13.1161
chr1	8424483	8424484	5637-H3K4me3.macs2_nomodel_shift75_peak_147	4.3451
chr1	8525595	8525596	5637-H3K4me3.macs2_nomodel_shift75_peak_148	11.043
chr1	8701474	8701475	5637-H3K4me3.macs2_nomodel_shift75_peak_149	11.5304
chr1	8702396	8702397	5637-H3K4me3.macs2_nomodel_shift75_peak_150	3.72486
chr1	8712780	8712781	5637-H3K4me3.macs2_nomodel_shift75_peak_151	5.10255
chr1	8816802	8816803	5637-H3K4me3.macs2_nomodel_shift75_peak_152	6.12005
chr1	8817512	8817513	5637-H3K4me3.macs2_nomodel_shift75_peak_153	4.83062
chr1	8818305	8818306	5637-H3K4me3.macs2_nomodel_shift75_peak_154	7.35656
chr1	8829510	8829511	5637-H3K4me3.macs2_nomodel_shift75_peak_155	3.39096
chr1	8858756	8858757	5637-H3K4me3.macs2_nomodel_shift75_peak_156	2.21971
chr1	8877374	8877375	5637-H3K4me3.macs2_nomodel_shift75_peak_157	6.00665
chr1	9128286	9128287	5637-H3K4me3.macs2_nomodel_shift75_peak_158	19.2904
chr1	9182241	9182242	5637-H3K4me3.macs2_nomodel_shift75_peak_159	6.06806
chr1	9182745	9182746	5637-H3K4me3.macs2_nomodel_shift75_peak_160	8.39068
chr1	9201743	9201744	5637-H3K4me3.macs2_nomodel_shift75_peak_161	5.4332
chr1	9235585	9235586	5637-H3K4me3.macs2_nomodel_shift75_peak_162	11.7273
chr1	9293893	9293894	5637-H3K4me3.macs2_nomodel_shift75_peak_163	21.2186
chr1	9303100	9303101	5637-H3K4me3.macs2_nomodel_shift75_peak_164	2.87777
chr1	9429080	9429081	5637-H3K4me3.macs2_nomodel_shift75_peak_165	7.64815
chr1	9540166	9540167	5637-H3K4me3.macs2_nomodel_shift75_peak_166	21.9761
chr1	9590027	9590028	5637-H3K4me3.macs2_nomodel_shift75_peak_167	16.55
chr1	9687783	9687784	5637-H3K4me3.macs2_nomodel_shift75_peak_168	6.44382
chr1	9688287	9688288	5637-H3K4me3.macs2_nomodel_shift75_peak_169	6.4807
chr1	9689147	9689148	5637-H3K4me3.macs2_nomodel_shift75_peak_170	5.08743
chr1	9690190	9690191	5637-H3K4me3.macs2_nomodel_shift75_peak_171	4.37596
chr1	9823173	9823174	5637-H3K4me3.macs2_nomodel_shift75_peak_172	16.8413
chr1	9824473	9824474	5637-H3K4me3.macs2_nomodel_shift75_peak_173	5.41212
chr1	9836725	9836726	5637-H3K4me3.macs2_nomodel_shift75_peak_174	3.72021
chr1	9882326	9882327	5637-H3K4me3.macs2_nomodel_shift75_peak_175	3.58644
chr1	9909645	9909646	5637-H3K4me3.macs2_nomodel_shift75_peak_176	17.7827
chr1	9910810	9910811	5637-H3K4me3.macs2_nomodel_shift75_peak_177	8.70591
chr1	9942831	9942832	5637-H3K4me3.macs2_nomodel_shift75_peak_178	12.6561
chr1	9997340	9997341	5637-H3K4me3.macs2_nomodel_shift75_peak_179	2.44529
chr1	10033600	10033601	5637-H3K4me3.macs2_nomodel_shift75_peak_180	15.1405
chr1	10034511	10034512	5637-H3K4me3.macs2_nomodel_shift75_peak_181	3.97503
chr1	10035295	10035296	5637-H3K4me3.macs2_nomodel_shift75_peak_182	7.23266
chr1	10210039	10210040	5637-H3K4me3.macs2_nomodel_shift75_peak_183	7.48886
chr1	10211325	10211326	5637-H3K4me3.macs2_nomodel_shift75_peak_184	12.4604
chr1	10398635	10398636	5637-H3K4me3.macs2_nomodel_shift75_peak_185	13.6243
chr1	10399733	10399734	5637-H3K4me3.macs2_nomodel_shift75_peak_186	15.8336
chr1	10431061	10431062	5637-H3K4me3.macs2_nomodel_shift75_peak_187	13.4865
chr1	10472218	10472219	5637-H3K4me3.macs2_nomodel_shift75_peak_188	10.3112
chr1	10475471	10475472	5637-H3K4me3.macs2_nomodel_shift75_peak_189	12.892
chr1	10693389	10693390	5637-H3K4me3.macs2_nomodel_shift75_peak_190	3.89292
chr1	10779564	10779565	5637-H3K4me3.macs2_nomodel_shift75_peak_191	4.91975
chr1	10794675	10794676	5637-H3K4me3.macs2_nomodel_shift75_peak_192	9.18212
chr1	10795764	10795765	5637-H3K4me3.macs2_nomodel_shift75_peak_193	10.4187
chr1	10804479	10804480	5637-H3K4me3.macs2_nomodel_shift75_peak_194	2.87777
chr1	10866647	10866648	5637-H3K4me3.macs2_nomodel_shift75_peak_195	6.09095
chr1	11013235	11013236	5637-H3K4me3.macs2_nomodel_shift75_peak_196	14.4858
chr1	11059186	11059187	5637-H3K4me3.macs2_nomodel_shift75_peak_197	16.3926
chr1	11060557	11060558	5637-H3K4me3.macs2_nomodel_shift75_peak_198	8.25638
chr1	11099547	11099548	5637-H3K4me3.macs2_nomodel_shift75_peak_199	18.3023
chr1	11261946	11261947	5637-H3K4me3.macs2_nomodel_shift75_peak_200	17.2427
chr1	11262668	11262669	5637-H3K4me3.macs2_nomodel_shift75_peak_201	7.43188
chr1	11273814	11273815	5637-H3K4me3.macs2_nomodel_shift75_peak_202	19.4618
chr1	11479716	11479717	5637-H3K4me3.macs2_nomodel_shift75_peak_203	18.286
chr1	11655555	11655556	5637-H3K4me3.macs2_nomodel_shift75_peak_204	5.04859
chr1	11664823	11664824	5637-H3K4me3.macs2_nomodel_shift75_peak_205	10.1259
chr1	11680483	11680484	5637-H3K4me3.macs2_nomodel_shift75_peak_206	16.7028
chr1	11681539	11681540	5637-H3K4me3.macs2_nomodel_shift75_peak_207	6.31069
chr1	11691115	11691116	5637-H3K4me3.macs2_nomodel_shift75_peak_208	5.39116
chr1	11719710	11719711	5637-H3K4me3.macs2_nomodel_shift75_peak_209	10.4095
chr1	11736730	11736731	5637-H3K4me3.macs2_nomodel_shift75_peak_210	10.028
chr1	11805258	11805259	5637-H3K4me3.macs2_nomodel_shift75_peak_211	9.22116
chr1	11806635	11806636	5637-H3K4me3.macs2_nomodel_shift75_peak_212	5.8535
chr1	11908952	11908953	5637-H3K4me3.macs2_nomodel_shift75_peak_213	8.37966
chr1	11924991	11924992	5637-H3K4me3.macs2_nomodel_shift75_peak_214	17.915
chr1	11934423	11934424	5637-H3K4me3.macs2_nomodel_shift75_peak_215	7.58127
chr1	11935040	11935041	5637-H3K4me3.macs2_nomodel_shift75_peak_216	12.5691
chr1	11980727	11980728	5637-H3K4me3.macs2_nomodel_shift75_peak_217	14.531
chr1	12019785	12019786	5637-H3K4me3.macs2_nomodel_shift75_peak_218	16.1648
chr1	12231053	12231054	5637-H3K4me3.macs2_nomodel_shift75_peak_219	18.9219
chr1	12478797	12478798	5637-H3K4me3.macs2_nomodel_shift75_peak_220	2.99988
chr1	12479208	12479209	5637-H3K4me3.macs2_nomodel_shift75_peak_221	3.70675
chr1	12615340	12615341	5637-H3K4me3.macs2_nomodel_shift75_peak_222	6.39823
chr1	12615815	12615816	5637-H3K4me3.macs2_nomodel_shift75_peak_223	2.85805
chr1	13699904	13699905	5637-H3K4me3.macs2_nomodel_shift75_peak_224	9.76345
chr1	13750236	13750237	5637-H3K4me3.macs2_nomodel_shift75_peak_225	9.74733
chr1	14924994	14924995	5637-H3K4me3.macs2_nomodel_shift75_peak_226	2.98446
chr1	15153414	15153415	5637-H3K4me3.macs2_nomodel_shift75_peak_227	10.2912
chr1	15154419	15154420	5637-H3K4me3.macs2_nomodel_shift75_peak_228	9.4775
chr1	15172871	15172872	5637-H3K4me3.macs2_nomodel_shift75_peak_229	4.34927
chr1	15247555	15247556	5637-H3K4me3.macs2_nomodel_shift75_peak_230	5.74589
chr1	15410550	15410551	5637-H3K4me3.macs2_nomodel_shift75_peak_231	9.43393
chr1	15411636	15411637	5637-H3K4me3.macs2_nomodel_shift75_peak_232	14.9483
chr1	15525445	15525446	5637-H3K4me3.macs2_nomodel_shift75_peak_233	4.39537
chr1	15527344	15527345	5637-H3K4me3.macs2_nomodel_shift75_peak_234	8.86286
chr1	15584553	15584554	5637-H3K4me3.macs2_nomodel_shift75_peak_235	4.54549
chr1	15585144	15585145	5637-H3K4me3.macs2_nomodel_shift75_peak_236	11.7572
chr1	15603310	15603311	5637-H3K4me3.macs2_nomodel_shift75_peak_237	14.0973
chr1	15617842	15617843	5637-H3K4me3.macs2_nomodel_shift75_peak_238	11.0438
chr1	15685093	15685094	5637-H3K4me3.macs2_nomodel_shift75_peak_239	18.0343
chr1	15758056	15758057	5637-H3K4me3.macs2_nomodel_shift75_peak_240	4.16594
chr1	15759473	15759474	5637-H3K4me3.macs2_nomodel_shift75_peak_241	15.8314
chr1	15835259	15835260	5637-H3K4me3.macs2_nomodel_shift75_peak_242	3.97169
chr1	15835678	15835679	5637-H3K4me3.macs2_nomodel_shift75_peak_243	2.8774
chr1	15836223	15836224	5637-H3K4me3.macs2_nomodel_shift75_peak_244	4.65499
chr1	15847397	15847398	5637-H3K4me3.macs2_nomodel_shift75_peak_245	4.79735
chr1	15850017	15850018	5637-H3K4me3.macs2_nomodel_shift75_peak_246	2.7774
chr1	15886299	15886300	5637-H3K4me3.macs2_nomodel_shift75_peak_247	3.29009
chr1	15975297	15975298	5637-H3K4me3.macs2_nomodel_shift75_peak_248	17.8633
chr1	16073044	16073045	5637-H3K4me3.macs2_nomodel_shift75_peak_249	4.88736
chr1	16153088	16153089	5637-H3K4me3.macs2_nomodel_shift75_peak_250	3.06619
chr1	16153481	16153482	5637-H3K4me3.macs2_nomodel_shift75_peak_251	3.45061
chr1	16155004	16155005	5637-H3K4me3.macs2_nomodel_shift75_peak_252	3.40396
chr1	16173449	16173450	5637-H3K4me3.macs2_nomodel_shift75_peak_253	3.51424
chr1	16211443	16211444	5637-H3K4me3.macs2_nomodel_shift75_peak_254	10.9703
chr1	16212510	16212511	5637-H3K4me3.macs2_nomodel_shift75_peak_255	5.31723
chr1	16217311	16217312	5637-H3K4me3.macs2_nomodel_shift75_peak_256	6.91707
chr1	16236478	16236479	5637-H3K4me3.macs2_nomodel_shift75_peak_257	15.928
chr1	16352143	16352144	5637-H3K4me3.macs2_nomodel_shift75_peak_258	18.7462
chr1	16367840	16367841	5637-H3K4me3.macs2_nomodel_shift75_peak_259	19.3395
chr1	16441033	16441034	5637-H3K4me3.macs2_nomodel_shift75_peak_260	17.7508
chr1	16498709	16498710	5637-H3K4me3.macs2_nomodel_shift75_peak_261	7.67684
chr1	16513125	16513126	5637-H3K4me3.macs2_nomodel_shift75_peak_262	4.5762
chr1	16514110	16514111	5637-H3K4me3.macs2_nomodel_shift75_peak_263	5.21071
chr1	16560009	16560010	5637-H3K4me3.macs2_nomodel_shift75_peak_264	7.627
chr1	16567018	16567019	5637-H3K4me3.macs2_nomodel_shift75_peak_265	5.09395
chr1	16612922	16612923	5637-H3K4me3.macs2_nomodel_shift75_peak_266	30.6857
chr1	16644232	16644233	5637-H3K4me3.macs2_nomodel_shift75_peak_267	34.1707
chr1	16701980	16701981	5637-H3K4me3.macs2_nomodel_shift75_peak_268	8.62954
chr1	16708036	16708037	5637-H3K4me3.macs2_nomodel_shift75_peak_269	10.6857
chr1	16895473	16895474	5637-H3K4me3.macs2_nomodel_shift75_peak_270	3.99483
chr1	16896718	16896719	5637-H3K4me3.macs2_nomodel_shift75_peak_271	2.49104
chr1	16904060	16904061	5637-H3K4me3.macs2_nomodel_shift75_peak_272	6.90515
chr1	16904987	16904988	5637-H3K4me3.macs2_nomodel_shift75_peak_273	5.97013
chr1	16913770	16913771	5637-H3K4me3.macs2_nomodel_shift75_peak_274	8.50359
chr1	16914745	16914746	5637-H3K4me3.macs2_nomodel_shift75_peak_275	9.74047
chr1	16948414	16948415	5637-H3K4me3.macs2_nomodel_shift75_peak_276	3.54358
chr1	16978796	16978797	5637-H3K4me3.macs2_nomodel_shift75_peak_277	6.46442
chr1	16979739	16979740	5637-H3K4me3.macs2_nomodel_shift75_peak_278	11.5164
chr1	16980904	16980905	5637-H3K4me3.macs2_nomodel_shift75_peak_279	5.66471
chr1	17011254	17011255	5637-H3K4me3.macs2_nomodel_shift75_peak_280	12.9907
chr1	17053960	17053961	5637-H3K4me3.macs2_nomodel_shift75_peak_281	15.0828
chr1	17118732	17118733	5637-H3K4me3.macs2_nomodel_shift75_peak_282	5.25282
chr1	17119194	17119195	5637-H3K4me3.macs2_nomodel_shift75_peak_283	3.62893
chr1	17439046	17439047	5637-H3K4me3.macs2_nomodel_shift75_peak_284	5.39444
chr1	17440490	17440491	5637-H3K4me3.macs2_nomodel_shift75_peak_285	6.15471
chr1	17460268	17460269	5637-H3K4me3.macs2_nomodel_shift75_peak_286	4.17939
chr1	17540584	17540585	5637-H3K4me3.macs2_nomodel_shift75_peak_287	14.825
chr1	17554238	17554239	5637-H3K4me3.macs2_nomodel_shift75_peak_288	2.12512
chr1	18902346	18902347	5637-H3K4me3.macs2_nomodel_shift75_peak_289	9.6702
chr1	18954803	18954804	5637-H3K4me3.macs2_nomodel_shift75_peak_290	9.55172
chr1	18955444	18955445	5637-H3K4me3.macs2_nomodel_shift75_peak_291	7.52184
chr1	18957102	18957103	5637-H3K4me3.macs2_nomodel_shift75_peak_292	8.015
chr1	19209903	19209904	5637-H3K4me3.macs2_nomodel_shift75_peak_293	13.5241
chr1	19210824	19210825	5637-H3K4me3.macs2_nomodel_shift75_peak_294	9.46373
chr1	19251551	19251552	5637-H3K4me3.macs2_nomodel_shift75_peak_295	12.7832
chr1	19311603	19311604	5637-H3K4me3.macs2_nomodel_shift75_peak_296	15.336
chr1	19312976	19312977	5637-H3K4me3.macs2_nomodel_shift75_peak_297	9.43236
chr1	19361494	19361495	5637-H3K4me3.macs2_nomodel_shift75_peak_298	2.12512
chr1	19362190	19362191	5637-H3K4me3.macs2_nomodel_shift75_peak_299	3.03699
chr1	19485076	19485077	5637-H3K4me3.macs2_nomodel_shift75_peak_300	17.8029
chr1	19597490	19597491	5637-H3K4me3.macs2_nomodel_shift75_peak_301	16.4533
chr1	19645265	19645266	5637-H3K4me3.macs2_nomodel_shift75_peak_302	12.1021
chr1	19799541	19799542	5637-H3K4me3.macs2_nomodel_shift75_peak_303	5.02812
chr1	19883287	19883288	5637-H3K4me3.macs2_nomodel_shift75_peak_304	20.2903
chr1	20154730	20154731	5637-H3K4me3.macs2_nomodel_shift75_peak_305	13.1574
chr1	20186345	20186346	5637-H3K4me3.macs2_nomodel_shift75_peak_306	7.15794
chr1	20484545	20484546	5637-H3K4me3.macs2_nomodel_shift75_peak_307	15.0285
chr1	20507671	20507672	5637-H3K4me3.macs2_nomodel_shift75_peak_308	27.2778
chr1	20589516	20589517	5637-H3K4me3.macs2_nomodel_shift75_peak_309	3.03574
chr1	20634494	20634495	5637-H3K4me3.macs2_nomodel_shift75_peak_310	11.4116
chr1	20660883	20660884	5637-H3K4me3.macs2_nomodel_shift75_peak_311	12.5395
chr1	20696863	20696864	5637-H3K4me3.macs2_nomodel_shift75_peak_312	8.71368
chr1	20731500	20731501	5637-H3K4me3.macs2_nomodel_shift75_peak_313	2.08563
chr1	20732946	20732947	5637-H3K4me3.macs2_nomodel_shift75_peak_314	7.79313
chr1	20785252	20785253	5637-H3K4me3.macs2_nomodel_shift75_peak_315	5.34235
chr1	20786179	20786180	5637-H3K4me3.macs2_nomodel_shift75_peak_316	10.4373
chr1	20787954	20787955	5637-H3K4me3.macs2_nomodel_shift75_peak_317	5.29088
chr1	21174896	21174897	5637-H3K4me3.macs2_nomodel_shift75_peak_318	2.74042
chr1	21175669	21175670	5637-H3K4me3.macs2_nomodel_shift75_peak_319	18.3561
chr1	21176812	21176813	5637-H3K4me3.macs2_nomodel_shift75_peak_320	9.05228
chr1	21289717	21289718	5637-H3K4me3.macs2_nomodel_shift75_peak_321	9.77031
chr1	21290716	21290717	5637-H3K4me3.macs2_nomodel_shift75_peak_322	9.44528
chr1	21324656	21324657	5637-H3K4me3.macs2_nomodel_shift75_peak_323	3.26782
chr1	21344838	21344839	5637-H3K4me3.macs2_nomodel_shift75_peak_324	15.0174
chr1	21345983	21345984	5637-H3K4me3.macs2_nomodel_shift75_peak_325	10.9344
chr1	21440136	21440137	5637-H3K4me3.macs2_nomodel_shift75_peak_326	9.32944
chr1	21440702	21440703	5637-H3K4me3.macs2_nomodel_shift75_peak_327	17.825
chr1	21626922	21626923	5637-H3K4me3.macs2_nomodel_shift75_peak_328	2.36898
chr1	21651029	21651030	5637-H3K4me3.macs2_nomodel_shift75_peak_329	5.35908
chr1	21659598	21659599	5637-H3K4me3.macs2_nomodel_shift75_peak_330	4.80475
chr1	21669696	21669697	5637-H3K4me3.macs2_nomodel_shift75_peak_331	5.81016
chr1	21765181	21765182	5637-H3K4me3.macs2_nomodel_shift75_peak_332	3.0043
chr1	21782829	21782830	5637-H3K4me3.macs2_nomodel_shift75_peak_333	14.9619
chr1	21936659	21936660	5637-H3K4me3.macs2_nomodel_shift75_peak_334	17.5179
chr1	21956863	21956864	5637-H3K4me3.macs2_nomodel_shift75_peak_335	3.26782
chr1	22025326	22025327	5637-H3K4me3.macs2_nomodel_shift75_peak_336	11.8338
chr1	22052652	22052653	5637-H3K4me3.macs2_nomodel_shift75_peak_337	3.23001
chr1	22053733	22053734	5637-H3K4me3.macs2_nomodel_shift75_peak_338	11.6495
chr1	22142214	22142215	5637-H3K4me3.macs2_nomodel_shift75_peak_339	10.9601
chr1	22143961	22143962	5637-H3K4me3.macs2_nomodel_shift75_peak_340	3.01659
chr1	22452416	22452417	5637-H3K4me3.macs2_nomodel_shift75_peak_341	26.2376
chr1	22712599	22712600	5637-H3K4me3.macs2_nomodel_shift75_peak_342	13.1603
chr1	22976625	22976626	5637-H3K4me3.macs2_nomodel_shift75_peak_343	2.24488
chr1	23002345	23002346	5637-H3K4me3.macs2_nomodel_shift75_peak_344	4.17155
chr1	23003703	23003704	5637-H3K4me3.macs2_nomodel_shift75_peak_345	3.6977
chr1	23020118	23020119	5637-H3K4me3.macs2_nomodel_shift75_peak_346	4.42892
chr1	23021036	23021037	5637-H3K4me3.macs2_nomodel_shift75_peak_347	16.0666
chr1	23167543	23167544	5637-H3K4me3.macs2_nomodel_shift75_peak_348	22.9242
chr1	23177964	23177965	5637-H3K4me3.macs2_nomodel_shift75_peak_349	3.18029
chr1	23217717	23217718	5637-H3K4me3.macs2_nomodel_shift75_peak_350	8.04444
chr1	23342175	23342176	5637-H3K4me3.macs2_nomodel_shift75_peak_351	9.16989
chr1	23343477	23343478	5637-H3K4me3.macs2_nomodel_shift75_peak_352	6.72677
chr1	23344799	23344800	5637-H3K4me3.macs2_nomodel_shift75_peak_353	3.93534
chr1	23368086	23368087	5637-H3K4me3.macs2_nomodel_shift75_peak_354	8.40508
chr1	23369104	23369105	5637-H3K4me3.macs2_nomodel_shift75_peak_355	11.6896
chr1	23377297	23377298	5637-H3K4me3.macs2_nomodel_shift75_peak_356	3.3848
chr1	23424466	23424467	5637-H3K4me3.macs2_nomodel_shift75_peak_357	9.87135
chr1	23425154	23425155	5637-H3K4me3.macs2_nomodel_shift75_peak_358	2.99398
chr1	23483577	23483578	5637-H3K4me3.macs2_nomodel_shift75_peak_359	6.42343
chr1	23530109	23530110	5637-H3K4me3.macs2_nomodel_shift75_peak_360	6.22578
chr1	23559171	23559172	5637-H3K4me3.macs2_nomodel_shift75_peak_361	8.87097
chr1	23635381	23635382	5637-H3K4me3.macs2_nomodel_shift75_peak_362	5.88055
chr1	23691933	23691934	5637-H3K4me3.macs2_nomodel_shift75_peak_363	14.2926
chr1	23742984	23742985	5637-H3K4me3.macs2_nomodel_shift75_peak_364	3.39621
chr1	23744648	23744649	5637-H3K4me3.macs2_nomodel_shift75_peak_365	13.6752
chr1	23778066	23778067	5637-H3K4me3.macs2_nomodel_shift75_peak_366	13.5487
chr1	23778961	23778962	5637-H3K4me3.macs2_nomodel_shift75_peak_367	4.87376
chr1	23790982	23790983	5637-H3K4me3.macs2_nomodel_shift75_peak_368	3.48361
chr1	23791645	23791646	5637-H3K4me3.macs2_nomodel_shift75_peak_369	23.0158
chr1	23792458	23792459	5637-H3K4me3.macs2_nomodel_shift75_peak_370	6.48158
chr1	23799946	23799947	5637-H3K4me3.macs2_nomodel_shift75_peak_371	6.3419
chr1	23801190	23801191	5637-H3K4me3.macs2_nomodel_shift75_peak_372	4.86671
chr1	23825138	23825139	5637-H3K4me3.macs2_nomodel_shift75_peak_373	19.653
chr1	23838422	23838423	5637-H3K4me3.macs2_nomodel_shift75_peak_374	4.22966
chr1	23867531	23867532	5637-H3K4me3.macs2_nomodel_shift75_peak_375	10.4963
chr1	23959360	23959361	5637-H3K4me3.macs2_nomodel_shift75_peak_376	7.53439
chr1	23960296	23960297	5637-H3K4me3.macs2_nomodel_shift75_peak_377	6.80113
chr1	23980265	23980266	5637-H3K4me3.macs2_nomodel_shift75_peak_378	8.02666
chr1	24112555	24112556	5637-H3K4me3.macs2_nomodel_shift75_peak_379	9.29146
chr1	24120689	24120690	5637-H3K4me3.macs2_nomodel_shift75_peak_380	2.21971
chr1	24142865	24142866	5637-H3K4me3.macs2_nomodel_shift75_peak_381	21.7788
chr1	24150476	24150477	5637-H3K4me3.macs2_nomodel_shift75_peak_382	6.19889
chr1	24186997	24186998	5637-H3K4me3.macs2_nomodel_shift75_peak_383	10.686
chr1	24187739	24187740	5637-H3K4me3.macs2_nomodel_shift75_peak_384	4.50677
chr1	24413561	24413562	5637-H3K4me3.macs2_nomodel_shift75_peak_385	8.63131
chr1	24416034	24416035	5637-H3K4me3.macs2_nomodel_shift75_peak_386	7.43054
chr1	24502431	24502432	5637-H3K4me3.macs2_nomodel_shift75_peak_387	13.1286
chr1	24503518	24503519	5637-H3K4me3.macs2_nomodel_shift75_peak_388	16.2686
chr1	24642740	24642741	5637-H3K4me3.macs2_nomodel_shift75_peak_389	8.25638
chr1	24644120	24644121	5637-H3K4me3.macs2_nomodel_shift75_peak_390	18.595
chr1	24745184	24745185	5637-H3K4me3.macs2_nomodel_shift75_peak_391	10.815
chr1	24746531	24746532	5637-H3K4me3.macs2_nomodel_shift75_peak_392	7.29487
chr1	24848345	24848346	5637-H3K4me3.macs2_nomodel_shift75_peak_393	15.3456
chr1	24929091	24929092	5637-H3K4me3.macs2_nomodel_shift75_peak_394	4.02894
chr1	25232187	25232188	5637-H3K4me3.macs2_nomodel_shift75_peak_395	20.311
chr1	25233401	25233402	5637-H3K4me3.macs2_nomodel_shift75_peak_396	4.19619
chr1	25240287	25240288	5637-H3K4me3.macs2_nomodel_shift75_peak_397	11.9354
chr1	25246437	25246438	5637-H3K4me3.macs2_nomodel_shift75_peak_398	9.51724
chr1	25247336	25247337	5637-H3K4me3.macs2_nomodel_shift75_peak_399	4.64628
chr1	25247907	25247908	5637-H3K4me3.macs2_nomodel_shift75_peak_400	5.79877
chr1	25266639	25266640	5637-H3K4me3.macs2_nomodel_shift75_peak_401	5.61523
chr1	25336991	25336992	5637-H3K4me3.macs2_nomodel_shift75_peak_402	15.8735
chr1	25338705	25338706	5637-H3K4me3.macs2_nomodel_shift75_peak_403	10.6074
chr1	25430569	25430570	5637-H3K4me3.macs2_nomodel_shift75_peak_404	3.99748
chr1	25431927	25431928	5637-H3K4me3.macs2_nomodel_shift75_peak_405	7.627
chr1	25506961	25506962	5637-H3K4me3.macs2_nomodel_shift75_peak_406	5.00672
chr1	25544466	25544467	5637-H3K4me3.macs2_nomodel_shift75_peak_407	15.8453
chr1	25568248	25568249	5637-H3K4me3.macs2_nomodel_shift75_peak_408	2.36947
chr1	25615875	25615876	5637-H3K4me3.macs2_nomodel_shift75_peak_409	5.3011
chr1	25800812	25800813	5637-H3K4me3.macs2_nomodel_shift75_peak_410	10.2128
chr1	25819953	25819954	5637-H3K4me3.macs2_nomodel_shift75_peak_411	7.85698
chr1	25820655	25820656	5637-H3K4me3.macs2_nomodel_shift75_peak_412	16.9558
chr1	25858895	25858896	5637-H3K4me3.macs2_nomodel_shift75_peak_413	14.5784
chr1	25874955	25874956	5637-H3K4me3.macs2_nomodel_shift75_peak_414	19.8829
chr1	25906782	25906783	5637-H3K4me3.macs2_nomodel_shift75_peak_415	11.8096
chr1	25923214	25923215	5637-H3K4me3.macs2_nomodel_shift75_peak_416	11.3515
chr1	25997776	25997777	5637-H3K4me3.macs2_nomodel_shift75_peak_417	15.5125
chr1	26035656	26035657	5637-H3K4me3.macs2_nomodel_shift75_peak_418	8.04848
chr1	26036324	26036325	5637-H3K4me3.macs2_nomodel_shift75_peak_419	3.2778
chr1	26110795	26110796	5637-H3K4me3.macs2_nomodel_shift75_peak_420	13.8202
chr1	26112114	26112115	5637-H3K4me3.macs2_nomodel_shift75_peak_421	8.2202
chr1	26170461	26170462	5637-H3K4me3.macs2_nomodel_shift75_peak_422	18.0721
chr1	26178313	26178314	5637-H3K4me3.macs2_nomodel_shift75_peak_423	13.2525
chr1	26234727	26234728	5637-H3K4me3.macs2_nomodel_shift75_peak_424	15.2481
chr1	26279839	26279840	5637-H3K4me3.macs2_nomodel_shift75_peak_425	7.34962
chr1	26306165	26306166	5637-H3K4me3.macs2_nomodel_shift75_peak_426	19.3962
chr1	26336322	26336323	5637-H3K4me3.macs2_nomodel_shift75_peak_427	7.03486
chr1	26432595	26432596	5637-H3K4me3.macs2_nomodel_shift75_peak_428	18.5717
chr1	26470798	26470799	5637-H3K4me3.macs2_nomodel_shift75_peak_429	3.10441
chr1	26471728	26471729	5637-H3K4me3.macs2_nomodel_shift75_peak_430	7.7584
chr1	26473361	26473362	5637-H3K4me3.macs2_nomodel_shift75_peak_431	4.7189
chr1	26500216	26500217	5637-H3K4me3.macs2_nomodel_shift75_peak_432	7.23375
chr1	26501503	26501504	5637-H3K4me3.macs2_nomodel_shift75_peak_433	6.54328
chr1	26530302	26530303	5637-H3K4me3.macs2_nomodel_shift75_peak_434	17.0693
chr1	26620157	26620158	5637-H3K4me3.macs2_nomodel_shift75_peak_435	5.61724
chr1	26621072	26621073	5637-H3K4me3.macs2_nomodel_shift75_peak_436	7.9018
chr1	26693313	26693314	5637-H3K4me3.macs2_nomodel_shift75_peak_437	5.21487
chr1	26695584	26695585	5637-H3K4me3.macs2_nomodel_shift75_peak_438	8.46818
chr1	26698152	26698153	5637-H3K4me3.macs2_nomodel_shift75_peak_439	8.96068
chr1	26787596	26787597	5637-H3K4me3.macs2_nomodel_shift75_peak_440	4.81775
chr1	26788432	26788433	5637-H3K4me3.macs2_nomodel_shift75_peak_441	9.53954
chr1	26789128	26789129	5637-H3K4me3.macs2_nomodel_shift75_peak_442	9.65803
chr1	26827657	26827658	5637-H3K4me3.macs2_nomodel_shift75_peak_443	11.988
chr1	26863740	26863741	5637-H3K4me3.macs2_nomodel_shift75_peak_444	7.19043
chr1	26864487	26864488	5637-H3K4me3.macs2_nomodel_shift75_peak_445	15.0595
chr1	26890424	26890425	5637-H3K4me3.macs2_nomodel_shift75_peak_446	15.6166
chr1	26900288	26900289	5637-H3K4me3.macs2_nomodel_shift75_peak_447	15.0595
chr1	26922060	26922061	5637-H3K4me3.macs2_nomodel_shift75_peak_448	14.2437
chr1	26959933	26959934	5637-H3K4me3.macs2_nomodel_shift75_peak_449	26.6963
chr1	26960644	26960645	5637-H3K4me3.macs2_nomodel_shift75_peak_450	17.2584
chr1	27031580	27031581	5637-H3K4me3.macs2_nomodel_shift75_peak_451	4.94664
chr1	27153648	27153649	5637-H3K4me3.macs2_nomodel_shift75_peak_452	11.4073
chr1	27234515	27234516	5637-H3K4me3.macs2_nomodel_shift75_peak_453	9.38354
chr1	27235447	27235448	5637-H3K4me3.macs2_nomodel_shift75_peak_454	14.4806
chr1	27322765	27322766	5637-H3K4me3.macs2_nomodel_shift75_peak_455	20.222
chr1	27342860	27342861	5637-H3K4me3.macs2_nomodel_shift75_peak_456	16.9684
chr1	27349647	27349648	5637-H3K4me3.macs2_nomodel_shift75_peak_457	10.4158
chr1	27365461	27365462	5637-H3K4me3.macs2_nomodel_shift75_peak_458	4.05312
chr1	27366116	27366117	5637-H3K4me3.macs2_nomodel_shift75_peak_459	4.79989
chr1	27366811	27366812	5637-H3K4me3.macs2_nomodel_shift75_peak_460	14.4306
chr1	27392872	27392873	5637-H3K4me3.macs2_nomodel_shift75_peak_461	5.61724
chr1	27489695	27489696	5637-H3K4me3.macs2_nomodel_shift75_peak_462	17.6326
chr1	27490439	27490440	5637-H3K4me3.macs2_nomodel_shift75_peak_463	4.32423
chr1	27522559	27522560	5637-H3K4me3.macs2_nomodel_shift75_peak_464	5.52344
chr1	27528495	27528496	5637-H3K4me3.macs2_nomodel_shift75_peak_465	8.0481
chr1	27558029	27558030	5637-H3K4me3.macs2_nomodel_shift75_peak_466	2.9711
chr1	27568319	27568320	5637-H3K4me3.macs2_nomodel_shift75_peak_467	5.04884
chr1	27602528	27602529	5637-H3K4me3.macs2_nomodel_shift75_peak_468	12.579
chr1	27634576	27634577	5637-H3K4me3.macs2_nomodel_shift75_peak_469	7.47934
chr1	27659608	27659609	5637-H3K4me3.macs2_nomodel_shift75_peak_470	9.3087
chr1	27672355	27672356	5637-H3K4me3.macs2_nomodel_shift75_peak_471	3.99476
chr1	27726581	27726582	5637-H3K4me3.macs2_nomodel_shift75_peak_472	16.5356
chr1	27773414	27773415	5637-H3K4me3.macs2_nomodel_shift75_peak_473	25.3063
chr1	27831120	27831121	5637-H3K4me3.macs2_nomodel_shift75_peak_474	20.3764
chr1	27832029	27832030	5637-H3K4me3.macs2_nomodel_shift75_peak_475	3.71163
chr1	27872747	27872748	5637-H3K4me3.macs2_nomodel_shift75_peak_476	11.534
chr1	27914270	27914271	5637-H3K4me3.macs2_nomodel_shift75_peak_477	11.0217
chr1	27935170	27935171	5637-H3K4me3.macs2_nomodel_shift75_peak_478	11.0432
chr1	27959815	27959816	5637-H3K4me3.macs2_nomodel_shift75_peak_479	9.22116
chr1	27960533	27960534	5637-H3K4me3.macs2_nomodel_shift75_peak_480	10.8916
chr1	28088250	28088251	5637-H3K4me3.macs2_nomodel_shift75_peak_481	16.2584
chr1	28197565	28197566	5637-H3K4me3.macs2_nomodel_shift75_peak_482	2.99123
chr1	28232706	28232707	5637-H3K4me3.macs2_nomodel_shift75_peak_483	13.0409
chr1	28236436	28236437	5637-H3K4me3.macs2_nomodel_shift75_peak_484	14.3468
chr1	28246357	28246358	5637-H3K4me3.macs2_nomodel_shift75_peak_485	4.08022
chr1	28259635	28259636	5637-H3K4me3.macs2_nomodel_shift75_peak_486	10.2813
chr1	28260417	28260418	5637-H3K4me3.macs2_nomodel_shift75_peak_487	10.6754
chr1	28260941	28260942	5637-H3K4me3.macs2_nomodel_shift75_peak_488	3.8602
chr1	28329597	28329598	5637-H3K4me3.macs2_nomodel_shift75_peak_489	6.91707
chr1	28352369	28352370	5637-H3K4me3.macs2_nomodel_shift75_peak_490	4.0983
chr1	28369945	28369946	5637-H3K4me3.macs2_nomodel_shift75_peak_491	12.1117
chr1	28437836	28437837	5637-H3K4me3.macs2_nomodel_shift75_peak_492	4.0983
chr1	28505883	28505884	5637-H3K4me3.macs2_nomodel_shift75_peak_493	5.79302
chr1	28506726	28506727	5637-H3K4me3.macs2_nomodel_shift75_peak_494	7.1121
chr1	28507564	28507565	5637-H3K4me3.macs2_nomodel_shift75_peak_495	4.90215
chr1	28518186	28518187	5637-H3K4me3.macs2_nomodel_shift75_peak_496	4.65614
chr1	28519266	28519267	5637-H3K4me3.macs2_nomodel_shift75_peak_497	14.6495
chr1	28553530	28553531	5637-H3K4me3.macs2_nomodel_shift75_peak_498	16.421
chr1	28580353	28580354	5637-H3K4me3.macs2_nomodel_shift75_peak_499	4.21181
chr1	28581701	28581702	5637-H3K4me3.macs2_nomodel_shift75_peak_500	10.9972
chr1	28592786	28592787	5637-H3K4me3.macs2_nomodel_shift75_peak_501	6.35212
chr1	28642800	28642801	5637-H3K4me3.macs2_nomodel_shift75_peak_502	17.6326
chr1	28649166	28649167	5637-H3K4me3.macs2_nomodel_shift75_peak_503	8.64735
chr1	28669476	28669477	5637-H3K4me3.macs2_nomodel_shift75_peak_504	24.1416
chr1	28736704	28736705	5637-H3K4me3.macs2_nomodel_shift75_peak_505	4.22336
chr1	28737083	28737084	5637-H3K4me3.macs2_nomodel_shift75_peak_506	13.0427
chr1	28738065	28738066	5637-H3K4me3.macs2_nomodel_shift75_peak_507	5.28528
chr1	28785501	28785502	5637-H3K4me3.macs2_nomodel_shift75_peak_508	2.94544
chr1	28887363	28887364	5637-H3K4me3.macs2_nomodel_shift75_peak_509	9.94093
chr1	28887880	28887881	5637-H3K4me3.macs2_nomodel_shift75_peak_510	10.1088
chr1	28915166	28915167	5637-H3K4me3.macs2_nomodel_shift75_peak_511	17.3694
chr1	29123274	29123275	5637-H3K4me3.macs2_nomodel_shift75_peak_512	12.892
chr1	29124413	29124414	5637-H3K4me3.macs2_nomodel_shift75_peak_513	5.10721
chr1	29181301	29181302	5637-H3K4me3.macs2_nomodel_shift75_peak_514	21.7605
chr1	29230796	29230797	5637-H3K4me3.macs2_nomodel_shift75_peak_515	12.9141
chr1	29237128	29237129	5637-H3K4me3.macs2_nomodel_shift75_peak_516	11.3604
chr1	29238291	29238292	5637-H3K4me3.macs2_nomodel_shift75_peak_517	13.6653
chr1	29249011	29249012	5637-H3K4me3.macs2_nomodel_shift75_peak_518	2.73955
chr1	29249705	29249706	5637-H3K4me3.macs2_nomodel_shift75_peak_519	2.89203
chr1	29550419	29550420	5637-H3K4me3.macs2_nomodel_shift75_peak_520	3.21685
chr1	30718928	30718929	5637-H3K4me3.macs2_nomodel_shift75_peak_521	12.4137
chr1	30757245	30757246	5637-H3K4me3.macs2_nomodel_shift75_peak_522	6.47613
chr1	30824331	30824332	5637-H3K4me3.macs2_nomodel_shift75_peak_523	6.88157
chr1	30907849	30907850	5637-H3K4me3.macs2_nomodel_shift75_peak_524	23.7097
chr1	31063644	31063645	5637-H3K4me3.macs2_nomodel_shift75_peak_525	9.21709
chr1	31065142	31065143	5637-H3K4me3.macs2_nomodel_shift75_peak_526	6.10771
chr1	31155728	31155729	5637-H3K4me3.macs2_nomodel_shift75_peak_527	7.18847
chr1	31182356	31182357	5637-H3K4me3.macs2_nomodel_shift75_peak_528	5.87145
chr1	31239271	31239272	5637-H3K4me3.macs2_nomodel_shift75_peak_529	11.3039
chr1	31296489	31296490	5637-H3K4me3.macs2_nomodel_shift75_peak_530	16.145
chr1	31373259	31373260	5637-H3K4me3.macs2_nomodel_shift75_peak_531	6.58832
chr1	31395011	31395012	5637-H3K4me3.macs2_nomodel_shift75_peak_532	6.73392
chr1	31414939	31414940	5637-H3K4me3.macs2_nomodel_shift75_peak_533	10.4031
chr1	31471220	31471221	5637-H3K4me3.macs2_nomodel_shift75_peak_534	3.70675
chr1	31477341	31477342	5637-H3K4me3.macs2_nomodel_shift75_peak_535	5.10255
chr1	31549250	31549251	5637-H3K4me3.macs2_nomodel_shift75_peak_536	3.60428
chr1	31563188	31563189	5637-H3K4me3.macs2_nomodel_shift75_peak_537	2.12743
chr1	31577222	31577223	5637-H3K4me3.macs2_nomodel_shift75_peak_538	8.14162
chr1	31577838	31577839	5637-H3K4me3.macs2_nomodel_shift75_peak_539	4.58107
chr1	31618001	31618002	5637-H3K4me3.macs2_nomodel_shift75_peak_540	8.53814
chr1	31644375	31644376	5637-H3K4me3.macs2_nomodel_shift75_peak_541	12.6072
chr1	31645008	31645009	5637-H3K4me3.macs2_nomodel_shift75_peak_542	7.06941
chr1	31645442	31645443	5637-H3K4me3.macs2_nomodel_shift75_peak_543	7.6751
chr1	31715544	31715545	5637-H3K4me3.macs2_nomodel_shift75_peak_544	10.9526
chr1	31763186	31763187	5637-H3K4me3.macs2_nomodel_shift75_peak_545	6.39509
chr1	31764781	31764782	5637-H3K4me3.macs2_nomodel_shift75_peak_546	6.17754
chr1	31788512	31788513	5637-H3K4me3.macs2_nomodel_shift75_peak_547	4.94738
chr1	31798660	31798661	5637-H3K4me3.macs2_nomodel_shift75_peak_548	6.51934
chr1	31937078	31937079	5637-H3K4me3.macs2_nomodel_shift75_peak_549	19.0924
chr1	31944628	31944629	5637-H3K4me3.macs2_nomodel_shift75_peak_550	6.16319
chr1	32014565	32014566	5637-H3K4me3.macs2_nomodel_shift75_peak_551	10.4457
chr1	32015702	32015703	5637-H3K4me3.macs2_nomodel_shift75_peak_552	9.67104
chr1	32016785	32016786	5637-H3K4me3.macs2_nomodel_shift75_peak_553	3.92087
chr1	32072699	32072700	5637-H3K4me3.macs2_nomodel_shift75_peak_554	16.8108
chr1	32073540	32073541	5637-H3K4me3.macs2_nomodel_shift75_peak_555	8.02666
chr1	32108513	32108514	5637-H3K4me3.macs2_nomodel_shift75_peak_556	23.6465
chr1	32180512	32180513	5637-H3K4me3.macs2_nomodel_shift75_peak_557	12.8152
chr1	32200730	32200731	5637-H3K4me3.macs2_nomodel_shift75_peak_558	6.90979
chr1	32201378	32201379	5637-H3K4me3.macs2_nomodel_shift75_peak_559	5.52449
chr1	32206164	32206165	5637-H3K4me3.macs2_nomodel_shift75_peak_560	11.5147
chr1	32221703	32221704	5637-H3K4me3.macs2_nomodel_shift75_peak_561	7.04318
chr1	32222543	32222544	5637-H3K4me3.macs2_nomodel_shift75_peak_562	7.7174
chr1	32240718	32240719	5637-H3K4me3.macs2_nomodel_shift75_peak_563	10.8982
chr1	32292705	32292706	5637-H3K4me3.macs2_nomodel_shift75_peak_564	17.8662
chr1	32334883	32334884	5637-H3K4me3.macs2_nomodel_shift75_peak_565	14.6356
chr1	32352067	32352068	5637-H3K4me3.macs2_nomodel_shift75_peak_566	12.9392
chr1	32362073	32362074	5637-H3K4me3.macs2_nomodel_shift75_peak_567	2.85348
chr1	32394224	32394225	5637-H3K4me3.macs2_nomodel_shift75_peak_568	17.459
chr1	32448678	32448679	5637-H3K4me3.macs2_nomodel_shift75_peak_569	2.94544
chr1	32464591	32464592	5637-H3K4me3.macs2_nomodel_shift75_peak_570	14.7151
chr1	32465373	32465374	5637-H3K4me3.macs2_nomodel_shift75_peak_571	14.8044
chr1	32500115	32500116	5637-H3K4me3.macs2_nomodel_shift75_peak_572	9.04348
chr1	32520783	32520784	5637-H3K4me3.macs2_nomodel_shift75_peak_573	7.52669
chr1	32540375	32540376	5637-H3K4me3.macs2_nomodel_shift75_peak_574	20.9634
chr1	32612109	32612110	5637-H3K4me3.macs2_nomodel_shift75_peak_575	11.2057
chr1	32650463	32650464	5637-H3K4me3.macs2_nomodel_shift75_peak_576	9.38431
chr1	32651885	32651886	5637-H3K4me3.macs2_nomodel_shift75_peak_577	10.5439
chr1	32702371	32702372	5637-H3K4me3.macs2_nomodel_shift75_peak_578	3.31993
chr1	32703096	32703097	5637-H3K4me3.macs2_nomodel_shift75_peak_579	9.6702
chr1	32741380	32741381	5637-H3K4me3.macs2_nomodel_shift75_peak_580	9.05147
chr1	32742594	32742595	5637-H3K4me3.macs2_nomodel_shift75_peak_581	23.0475
chr1	32754436	32754437	5637-H3K4me3.macs2_nomodel_shift75_peak_582	12.6909
chr1	32760011	32760012	5637-H3K4me3.macs2_nomodel_shift75_peak_583	5.17353
chr1	32772939	32772940	5637-H3K4me3.macs2_nomodel_shift75_peak_584	3.73704
chr1	32817212	32817213	5637-H3K4me3.macs2_nomodel_shift75_peak_585	11.3011
chr1	32870389	32870390	5637-H3K4me3.macs2_nomodel_shift75_peak_586	3.34941
chr1	32871330	32871331	5637-H3K4me3.macs2_nomodel_shift75_peak_587	9.62074
chr1	32900455	32900456	5637-H3K4me3.macs2_nomodel_shift75_peak_588	19.4599
chr1	32963233	32963234	5637-H3K4me3.macs2_nomodel_shift75_peak_589	10.1864
chr1	32972791	32972792	5637-H3K4me3.macs2_nomodel_shift75_peak_590	5.74217
chr1	32973193	32973194	5637-H3K4me3.macs2_nomodel_shift75_peak_591	2.07863
chr1	32992766	32992767	5637-H3K4me3.macs2_nomodel_shift75_peak_592	4.34788
chr1	33036390	33036391	5637-H3K4me3.macs2_nomodel_shift75_peak_593	17.7827
chr1	33055618	33055619	5637-H3K4me3.macs2_nomodel_shift75_peak_594	7.52993
chr1	33081425	33081426	5637-H3K4me3.macs2_nomodel_shift75_peak_595	11.2803
chr1	33081917	33081918	5637-H3K4me3.macs2_nomodel_shift75_peak_596	4.42315
chr1	33099550	33099551	5637-H3K4me3.macs2_nomodel_shift75_peak_597	4.94664
chr1	33127125	33127126	5637-H3K4me3.macs2_nomodel_shift75_peak_598	8.39413
chr1	33180599	33180600	5637-H3K4me3.macs2_nomodel_shift75_peak_599	3.85859
chr1	33181577	33181578	5637-H3K4me3.macs2_nomodel_shift75_peak_600	9.14547
chr1	33255757	33255758	5637-H3K4me3.macs2_nomodel_shift75_peak_601	10.6911
chr1	33257052	33257053	5637-H3K4me3.macs2_nomodel_shift75_peak_602	5.78766
chr1	33258032	33258033	5637-H3K4me3.macs2_nomodel_shift75_peak_603	9.04516
chr1	33347090	33347091	5637-H3K4me3.macs2_nomodel_shift75_peak_604	4.97962
chr1	33348023	33348024	5637-H3K4me3.macs2_nomodel_shift75_peak_605	9.21709
chr1	33348666	33348667	5637-H3K4me3.macs2_nomodel_shift75_peak_606	9.96133
chr1	33367743	33367744	5637-H3K4me3.macs2_nomodel_shift75_peak_607	6.45008
chr1	33430463	33430464	5637-H3K4me3.macs2_nomodel_shift75_peak_608	5.53659
chr1	33472953	33472954	5637-H3K4me3.macs2_nomodel_shift75_peak_609	16.2155
chr1	34755249	34755250	5637-H3K4me3.macs2_nomodel_shift75_peak_610	6.05236
chr1	34763123	34763124	5637-H3K4me3.macs2_nomodel_shift75_peak_611	2.77687
chr1	34781455	34781456	5637-H3K4me3.macs2_nomodel_shift75_peak_612	12.8469
chr1	34782121	34782122	5637-H3K4me3.macs2_nomodel_shift75_peak_613	9.37473
chr1	34853131	34853132	5637-H3K4me3.macs2_nomodel_shift75_peak_614	2.42136
chr1	34859343	34859344	5637-H3K4me3.macs2_nomodel_shift75_peak_615	20.5555
chr1	34866297	34866298	5637-H3K4me3.macs2_nomodel_shift75_peak_616	6.92307
chr1	34928976	34928977	5637-H3K4me3.macs2_nomodel_shift75_peak_617	11.9178
chr1	34984328	34984329	5637-H3K4me3.macs2_nomodel_shift75_peak_618	13.4262
chr1	34985498	34985499	5637-H3K4me3.macs2_nomodel_shift75_peak_619	13.2761
chr1	35031408	35031409	5637-H3K4me3.macs2_nomodel_shift75_peak_620	16.6919
chr1	35079817	35079818	5637-H3K4me3.macs2_nomodel_shift75_peak_621	13.675
chr1	35191856	35191857	5637-H3K4me3.macs2_nomodel_shift75_peak_622	4.19619
chr1	35269593	35269594	5637-H3K4me3.macs2_nomodel_shift75_peak_623	13.675
chr1	35556902	35556903	5637-H3K4me3.macs2_nomodel_shift75_peak_624	13.1353
chr1	35558710	35558711	5637-H3K4me3.macs2_nomodel_shift75_peak_625	2.80281
chr1	35573082	35573083	5637-H3K4me3.macs2_nomodel_shift75_peak_626	5.13478
chr1	35573682	35573683	5637-H3K4me3.macs2_nomodel_shift75_peak_627	6.06806
chr1	35641432	35641433	5637-H3K4me3.macs2_nomodel_shift75_peak_628	11.8668
chr1	35707353	35707354	5637-H3K4me3.macs2_nomodel_shift75_peak_629	7.22586
chr1	35708474	35708475	5637-H3K4me3.macs2_nomodel_shift75_peak_630	5.65685
chr1	35718197	35718198	5637-H3K4me3.macs2_nomodel_shift75_peak_631	11.7104
chr1	35719064	35719065	5637-H3K4me3.macs2_nomodel_shift75_peak_632	4.64628
chr1	35768592	35768593	5637-H3K4me3.macs2_nomodel_shift75_peak_633	2.87538
chr1	35769307	35769308	5637-H3K4me3.macs2_nomodel_shift75_peak_634	11.6736
chr1	35770157	35770158	5637-H3K4me3.macs2_nomodel_shift75_peak_635	9.31538
chr1	35807732	35807733	5637-H3K4me3.macs2_nomodel_shift75_peak_636	8.64913
chr1	35808805	35808806	5637-H3K4me3.macs2_nomodel_shift75_peak_637	23.5578
chr1	35883568	35883569	5637-H3K4me3.macs2_nomodel_shift75_peak_638	17.4138
chr1	35930400	35930401	5637-H3K4me3.macs2_nomodel_shift75_peak_639	5.58515
chr1	35931683	35931684	5637-H3K4me3.macs2_nomodel_shift75_peak_640	24.6501
chr1	36089439	36089440	5637-H3K4me3.macs2_nomodel_shift75_peak_641	16.1648
chr1	36099932	36099933	5637-H3K4me3.macs2_nomodel_shift75_peak_642	3.68664
chr1	36125709	36125710	5637-H3K4me3.macs2_nomodel_shift75_peak_643	6.31576
chr1	36149371	36149372	5637-H3K4me3.macs2_nomodel_shift75_peak_644	17.538
chr1	36155722	36155723	5637-H3K4me3.macs2_nomodel_shift75_peak_645	7.82296
chr1	36157195	36157196	5637-H3K4me3.macs2_nomodel_shift75_peak_646	9.14464
chr1	36161087	36161088	5637-H3K4me3.macs2_nomodel_shift75_peak_647	8.33574
chr1	36188036	36188037	5637-H3K4me3.macs2_nomodel_shift75_peak_648	4.66853
chr1	36224466	36224467	5637-H3K4me3.macs2_nomodel_shift75_peak_649	17.593
chr1	36306706	36306707	5637-H3K4me3.macs2_nomodel_shift75_peak_650	8.6671
chr1	36307214	36307215	5637-H3K4me3.macs2_nomodel_shift75_peak_651	10.1514
chr1	36323092	36323093	5637-H3K4me3.macs2_nomodel_shift75_peak_652	15.3634
chr1	36385233	36385234	5637-H3K4me3.macs2_nomodel_shift75_peak_653	12.7473
chr1	36397380	36397381	5637-H3K4me3.macs2_nomodel_shift75_peak_654	16.5737
chr1	36450301	36450302	5637-H3K4me3.macs2_nomodel_shift75_peak_655	10.8022
chr1	36463729	36463730	5637-H3K4me3.macs2_nomodel_shift75_peak_656	17.3849
chr1	37476423	37476424	5637-H3K4me3.macs2_nomodel_shift75_peak_657	2.19804
chr1	37514050	37514051	5637-H3K4me3.macs2_nomodel_shift75_peak_658	16.3458
chr1	37515275	37515276	5637-H3K4me3.macs2_nomodel_shift75_peak_659	6.90515
chr1	37553776	37553777	5637-H3K4me3.macs2_nomodel_shift75_peak_660	11.8427
chr1	37594811	37594812	5637-H3K4me3.macs2_nomodel_shift75_peak_661	3.99748
chr1	37595581	37595582	5637-H3K4me3.macs2_nomodel_shift75_peak_662	22.6183
chr1	37689885	37689886	5637-H3K4me3.macs2_nomodel_shift75_peak_663	9.93117
chr1	37691013	37691014	5637-H3K4me3.macs2_nomodel_shift75_peak_664	3.76599
chr1	37692957	37692958	5637-H3K4me3.macs2_nomodel_shift75_peak_665	10.6385
chr1	37794675	37794676	5637-H3K4me3.macs2_nomodel_shift75_peak_666	17.0314
chr1	37807616	37807617	5637-H3K4me3.macs2_nomodel_shift75_peak_667	17.6923
chr1	37808857	37808858	5637-H3K4me3.macs2_nomodel_shift75_peak_668	11.8256
chr1	37859302	37859303	5637-H3K4me3.macs2_nomodel_shift75_peak_669	15.3594
chr1	37931422	37931423	5637-H3K4me3.macs2_nomodel_shift75_peak_670	14.9641
chr1	37932317	37932318	5637-H3K4me3.macs2_nomodel_shift75_peak_671	4.13407
chr1	37952769	37952770	5637-H3K4me3.macs2_nomodel_shift75_peak_672	2.12743
chr1	37989732	37989733	5637-H3K4me3.macs2_nomodel_shift75_peak_673	17.4754
chr1	37995838	37995839	5637-H3K4me3.macs2_nomodel_shift75_peak_674	8.93687
chr1	38004735	38004736	5637-H3K4me3.macs2_nomodel_shift75_peak_675	15.9842
chr1	38013057	38013058	5637-H3K4me3.macs2_nomodel_shift75_peak_676	19.0493
chr1	38047695	38047696	5637-H3K4me3.macs2_nomodel_shift75_peak_677	3.49289
chr1	38859069	38859070	5637-H3K4me3.macs2_nomodel_shift75_peak_678	14.297
chr1	38860224	38860225	5637-H3K4me3.macs2_nomodel_shift75_peak_679	11.2531
chr1	38873058	38873059	5637-H3K4me3.macs2_nomodel_shift75_peak_680	14.8044
chr1	38941535	38941536	5637-H3K4me3.macs2_nomodel_shift75_peak_681	20.6428
chr1	38991854	38991855	5637-H3K4me3.macs2_nomodel_shift75_peak_682	4.05312
chr1	38992372	38992373	5637-H3K4me3.macs2_nomodel_shift75_peak_683	14.9151
chr1	39026601	39026602	5637-H3K4me3.macs2_nomodel_shift75_peak_684	29.5415
chr1	39104784	39104785	5637-H3K4me3.macs2_nomodel_shift75_peak_685	3.09433
chr1	39106240	39106241	5637-H3K4me3.macs2_nomodel_shift75_peak_686	16.8951
chr1	39269016	39269017	5637-H3K4me3.macs2_nomodel_shift75_peak_687	7.12536
chr1	39409806	39409807	5637-H3K4me3.macs2_nomodel_shift75_peak_688	3.22926
chr1	39411414	39411415	5637-H3K4me3.macs2_nomodel_shift75_peak_689	5.78375
chr1	39509307	39509308	5637-H3K4me3.macs2_nomodel_shift75_peak_690	3.58644
chr1	39514767	39514768	5637-H3K4me3.macs2_nomodel_shift75_peak_691	7.36602
chr1	39575331	39575332	5637-H3K4me3.macs2_nomodel_shift75_peak_692	12.5735
chr1	39605969	39605970	5637-H3K4me3.macs2_nomodel_shift75_peak_693	3.77966
chr1	39672133	39672134	5637-H3K4me3.macs2_nomodel_shift75_peak_694	1.86522
chr1	39691219	39691220	5637-H3K4me3.macs2_nomodel_shift75_peak_695	6.25953
chr1	39739190	39739191	5637-H3K4me3.macs2_nomodel_shift75_peak_696	19.5951
chr1	39789806	39789807	5637-H3K4me3.macs2_nomodel_shift75_peak_697	7.56329
chr1	39816858	39816859	5637-H3K4me3.macs2_nomodel_shift75_peak_698	2.81177
chr1	39883360	39883361	5637-H3K4me3.macs2_nomodel_shift75_peak_699	16.9817
chr1	39901283	39901284	5637-H3K4me3.macs2_nomodel_shift75_peak_700	14.335
chr1	39902239	39902240	5637-H3K4me3.macs2_nomodel_shift75_peak_701	8.68589
chr1	39956018	39956019	5637-H3K4me3.macs2_nomodel_shift75_peak_702	16.2214
chr1	39969799	39969800	5637-H3K4me3.macs2_nomodel_shift75_peak_703	1.63338
chr1	39982009	39982010	5637-H3K4me3.macs2_nomodel_shift75_peak_704	2.24488
chr1	40040913	40040914	5637-H3K4me3.macs2_nomodel_shift75_peak_705	14.052
chr1	40085104	40085105	5637-H3K4me3.macs2_nomodel_shift75_peak_706	2.94544
chr1	40096940	40096941	5637-H3K4me3.macs2_nomodel_shift75_peak_707	19.5361
chr1	40161693	40161694	5637-H3K4me3.macs2_nomodel_shift75_peak_708	13.8273
chr1	40258320	40258321	5637-H3K4me3.macs2_nomodel_shift75_peak_709	20.6211
chr1	40316371	40316372	5637-H3K4me3.macs2_nomodel_shift75_peak_710	13.7839
chr1	40317027	40317028	5637-H3K4me3.macs2_nomodel_shift75_peak_711	7.67929
chr1	40339068	40339069	5637-H3K4me3.macs2_nomodel_shift75_peak_712	4.02894
chr1	40374650	40374651	5637-H3K4me3.macs2_nomodel_shift75_peak_713	18.7462
chr1	40450438	40450439	5637-H3K4me3.macs2_nomodel_shift75_peak_714	14.9567
chr1	40477664	40477665	5637-H3K4me3.macs2_nomodel_shift75_peak_715	7.30141
chr1	40509159	40509160	5637-H3K4me3.macs2_nomodel_shift75_peak_716	17.825
chr1	40531932	40531933	5637-H3K4me3.macs2_nomodel_shift75_peak_717	15.8269
chr1	40665904	40665905	5637-H3K4me3.macs2_nomodel_shift75_peak_718	7.27099
chr1	40691577	40691578	5637-H3K4me3.macs2_nomodel_shift75_peak_719	4.13407
chr1	40692496	40692497	5637-H3K4me3.macs2_nomodel_shift75_peak_720	12.4044
chr1	40709813	40709814	5637-H3K4me3.macs2_nomodel_shift75_peak_721	6.08006
chr1	40710690	40710691	5637-H3K4me3.macs2_nomodel_shift75_peak_722	5.39116
chr1	40783133	40783134	5637-H3K4me3.macs2_nomodel_shift75_peak_723	7.9018
chr1	40784754	40784755	5637-H3K4me3.macs2_nomodel_shift75_peak_724	5.94285
chr1	40860886	40860887	5637-H3K4me3.macs2_nomodel_shift75_peak_725	13.2978
chr1	40899015	40899016	5637-H3K4me3.macs2_nomodel_shift75_peak_726	3.51997
chr1	40980981	40980982	5637-H3K4me3.macs2_nomodel_shift75_peak_727	12.3099
chr1	41241354	41241355	5637-H3K4me3.macs2_nomodel_shift75_peak_728	7.89278
chr1	41242572	41242573	5637-H3K4me3.macs2_nomodel_shift75_peak_729	15.3188
chr1	41366135	41366136	5637-H3K4me3.macs2_nomodel_shift75_peak_730	3.92363
chr1	41516635	41516636	5637-H3K4me3.macs2_nomodel_shift75_peak_731	3.20849
chr1	41626999	41627000	5637-H3K4me3.macs2_nomodel_shift75_peak_732	7.89745
chr1	41661747	41661748	5637-H3K4me3.macs2_nomodel_shift75_peak_733	13.1116
chr1	41662907	41662908	5637-H3K4me3.macs2_nomodel_shift75_peak_734	1.91632
chr1	41917544	41917545	5637-H3K4me3.macs2_nomodel_shift75_peak_735	3.54734
chr1	41917868	41917869	5637-H3K4me3.macs2_nomodel_shift75_peak_736	9.4634
chr1	41918576	41918577	5637-H3K4me3.macs2_nomodel_shift75_peak_737	6.63958
chr1	42035391	42035392	5637-H3K4me3.macs2_nomodel_shift75_peak_738	13.4564
chr1	42036265	42036266	5637-H3K4me3.macs2_nomodel_shift75_peak_739	8.83317
chr1	42334145	42334146	5637-H3K4me3.macs2_nomodel_shift75_peak_740	3.02796
chr1	42334679	42334680	5637-H3K4me3.macs2_nomodel_shift75_peak_741	11.7805
chr1	42335642	42335643	5637-H3K4me3.macs2_nomodel_shift75_peak_742	7.24333
chr1	42380296	42380297	5637-H3K4me3.macs2_nomodel_shift75_peak_743	5.89772
chr1	42456692	42456693	5637-H3K4me3.macs2_nomodel_shift75_peak_744	17.1188
chr1	42463413	42463414	5637-H3K4me3.macs2_nomodel_shift75_peak_745	14.4999
chr1	42658902	42658903	5637-H3K4me3.macs2_nomodel_shift75_peak_746	18.5553
chr1	42681312	42681313	5637-H3K4me3.macs2_nomodel_shift75_peak_747	8.74028
chr1	42683585	42683586	5637-H3K4me3.macs2_nomodel_shift75_peak_748	3.04153
chr1	42684137	42684138	5637-H3K4me3.macs2_nomodel_shift75_peak_749	6.39592
chr1	42766292	42766293	5637-H3K4me3.macs2_nomodel_shift75_peak_750	9.8604
chr1	42767605	42767606	5637-H3K4me3.macs2_nomodel_shift75_peak_751	14.7494
chr1	42816487	42816488	5637-H3K4me3.macs2_nomodel_shift75_peak_752	14.7618
chr1	42847042	42847043	5637-H3K4me3.macs2_nomodel_shift75_peak_753	29.7283
chr1	42924222	42924223	5637-H3K4me3.macs2_nomodel_shift75_peak_754	6.97864
chr1	42924662	42924663	5637-H3K4me3.macs2_nomodel_shift75_peak_755	4.48879
chr1	42957504	42957505	5637-H3K4me3.macs2_nomodel_shift75_peak_756	9.08373
chr1	42959067	42959068	5637-H3K4me3.macs2_nomodel_shift75_peak_757	7.08863
chr1	43120208	43120209	5637-H3K4me3.macs2_nomodel_shift75_peak_758	5.61539
chr1	43121263	43121264	5637-H3K4me3.macs2_nomodel_shift75_peak_759	7.92421
chr1	43171635	43171636	5637-H3K4me3.macs2_nomodel_shift75_peak_760	17.6288
chr1	43199596	43199597	5637-H3K4me3.macs2_nomodel_shift75_peak_761	5.81864
chr1	43207576	43207577	5637-H3K4me3.macs2_nomodel_shift75_peak_762	6.18336
chr1	43270630	43270631	5637-H3K4me3.macs2_nomodel_shift75_peak_763	3.68664
chr1	43271336	43271337	5637-H3K4me3.macs2_nomodel_shift75_peak_764	2.76851
chr1	43284934	43284935	5637-H3K4me3.macs2_nomodel_shift75_peak_765	2.99988
chr1	43285513	43285514	5637-H3K4me3.macs2_nomodel_shift75_peak_766	9.37261
chr1	43348705	43348706	5637-H3K4me3.macs2_nomodel_shift75_peak_767	7.93702
chr1	43349435	43349436	5637-H3K4me3.macs2_nomodel_shift75_peak_768	5.79005
chr1	43359639	43359640	5637-H3K4me3.macs2_nomodel_shift75_peak_769	14.3596
chr1	43366272	43366273	5637-H3K4me3.macs2_nomodel_shift75_peak_770	3.95705
chr1	43366974	43366975	5637-H3K4me3.macs2_nomodel_shift75_peak_771	13.7788
chr1	43368581	43368582	5637-H3K4me3.macs2_nomodel_shift75_peak_772	3.26852
chr1	43389825	43389826	5637-H3K4me3.macs2_nomodel_shift75_peak_773	18.169
chr1	43453143	43453144	5637-H3K4me3.macs2_nomodel_shift75_peak_774	6.42183
chr1	43454160	43454161	5637-H3K4me3.macs2_nomodel_shift75_peak_775	6.4682
chr1	43531868	43531869	5637-H3K4me3.macs2_nomodel_shift75_peak_776	16.4465
chr1	43597189	43597190	5637-H3K4me3.macs2_nomodel_shift75_peak_777	2.27343
chr1	43649693	43649694	5637-H3K4me3.macs2_nomodel_shift75_peak_778	6.69267
chr1	43651155	43651156	5637-H3K4me3.macs2_nomodel_shift75_peak_779	14.7279
chr1	43666574	43666575	5637-H3K4me3.macs2_nomodel_shift75_peak_780	3.94345
chr1	43707063	43707064	5637-H3K4me3.macs2_nomodel_shift75_peak_781	10.1751
chr1	43708051	43708052	5637-H3K4me3.macs2_nomodel_shift75_peak_782	8.08261
chr1	43858486	43858487	5637-H3K4me3.macs2_nomodel_shift75_peak_783	3.90151
chr1	43934218	43934219	5637-H3K4me3.macs2_nomodel_shift75_peak_784	9.94837
chr1	43947472	43947473	5637-H3K4me3.macs2_nomodel_shift75_peak_785	14.4995
chr1	43970153	43970154	5637-H3K4me3.macs2_nomodel_shift75_peak_786	14.6356
chr1	43975615	43975616	5637-H3K4me3.macs2_nomodel_shift75_peak_787	9.42932
chr1	43980247	43980248	5637-H3K4me3.macs2_nomodel_shift75_peak_788	7.83418
chr1	43991940	43991941	5637-H3K4me3.macs2_nomodel_shift75_peak_789	8.86286
chr1	43992360	43992361	5637-H3K4me3.macs2_nomodel_shift75_peak_790	4.44564
chr1	44029852	44029853	5637-H3K4me3.macs2_nomodel_shift75_peak_791	3.62502
chr1	44030654	44030655	5637-H3K4me3.macs2_nomodel_shift75_peak_792	11.25
chr1	44031328	44031329	5637-H3K4me3.macs2_nomodel_shift75_peak_793	10.3295
chr1	44213759	44213760	5637-H3K4me3.macs2_nomodel_shift75_peak_794	20.5537
chr1	44354764	44354765	5637-H3K4me3.macs2_nomodel_shift75_peak_795	10.6292
chr1	44405242	44405243	5637-H3K4me3.macs2_nomodel_shift75_peak_796	7.50951
chr1	44406420	44406421	5637-H3K4me3.macs2_nomodel_shift75_peak_797	17.7232
chr1	44616879	44616880	5637-H3K4me3.macs2_nomodel_shift75_peak_798	2.56501
chr1	44631633	44631634	5637-H3K4me3.macs2_nomodel_shift75_peak_799	4.68987
chr1	44632690	44632691	5637-H3K4me3.macs2_nomodel_shift75_peak_800	15.9073
chr1	44674361	44674362	5637-H3K4me3.macs2_nomodel_shift75_peak_801	13.0822
chr1	44739947	44739948	5637-H3K4me3.macs2_nomodel_shift75_peak_802	13.5476
chr1	44776627	44776628	5637-H3K4me3.macs2_nomodel_shift75_peak_803	14.9858
chr1	44793723	44793724	5637-H3K4me3.macs2_nomodel_shift75_peak_804	4.56563
chr1	44800171	44800172	5637-H3K4me3.macs2_nomodel_shift75_peak_805	5.29088
chr1	44801234	44801235	5637-H3K4me3.macs2_nomodel_shift75_peak_806	5.46187
chr1	44819492	44819493	5637-H3K4me3.macs2_nomodel_shift75_peak_807	7.20846
chr1	44820420	44820421	5637-H3K4me3.macs2_nomodel_shift75_peak_808	4.98384
chr1	44843078	44843079	5637-H3K4me3.macs2_nomodel_shift75_peak_809	16.001
chr1	44986272	44986273	5637-H3K4me3.macs2_nomodel_shift75_peak_810	18.3701
chr1	45010700	45010701	5637-H3K4me3.macs2_nomodel_shift75_peak_811	10.958
chr1	45011310	45011311	5637-H3K4me3.macs2_nomodel_shift75_peak_812	3.1463
chr1	45012786	45012787	5637-H3K4me3.macs2_nomodel_shift75_peak_813	6.35021
chr1	45019013	45019014	5637-H3K4me3.macs2_nomodel_shift75_peak_814	4.11331
chr1	45205604	45205605	5637-H3K4me3.macs2_nomodel_shift75_peak_815	4.90165
chr1	45206974	45206975	5637-H3K4me3.macs2_nomodel_shift75_peak_816	7.26294
chr1	45303462	45303463	5637-H3K4me3.macs2_nomodel_shift75_peak_817	5.66347
chr1	45304223	45304224	5637-H3K4me3.macs2_nomodel_shift75_peak_818	11.8601
chr1	45340241	45340242	5637-H3K4me3.macs2_nomodel_shift75_peak_819	12.7681
chr1	45490973	45490974	5637-H3K4me3.macs2_nomodel_shift75_peak_820	14.5833
chr1	45500287	45500288	5637-H3K4me3.macs2_nomodel_shift75_peak_821	12.4938
chr1	45512961	45512962	5637-H3K4me3.macs2_nomodel_shift75_peak_822	5.30511
chr1	45521117	45521118	5637-H3K4me3.macs2_nomodel_shift75_peak_823	13.2688
chr1	45551035	45551036	5637-H3K4me3.macs2_nomodel_shift75_peak_824	17.9773
chr1	45583834	45583835	5637-H3K4me3.macs2_nomodel_shift75_peak_825	5.73517
chr1	45585283	45585284	5637-H3K4me3.macs2_nomodel_shift75_peak_826	8.13811
chr1	45685475	45685476	5637-H3K4me3.macs2_nomodel_shift75_peak_827	2.8883
chr1	45686480	45686481	5637-H3K4me3.macs2_nomodel_shift75_peak_828	7.34163
chr1	45688610	45688611	5637-H3K4me3.macs2_nomodel_shift75_peak_829	6.88837
chr1	45750435	45750436	5637-H3K4me3.macs2_nomodel_shift75_peak_830	15.0962
chr1	45804663	45804664	5637-H3K4me3.macs2_nomodel_shift75_peak_831	14.9151
chr1	45805038	45805039	5637-H3K4me3.macs2_nomodel_shift75_peak_832	2.3219
chr1	46132024	46132025	5637-H3K4me3.macs2_nomodel_shift75_peak_833	10.1201
chr1	46197933	46197934	5637-H3K4me3.macs2_nomodel_shift75_peak_834	13.0463
chr1	46198825	46198826	5637-H3K4me3.macs2_nomodel_shift75_peak_835	3.87506
chr1	46203591	46203592	5637-H3K4me3.macs2_nomodel_shift75_peak_836	13.972
chr1	46218800	46218801	5637-H3K4me3.macs2_nomodel_shift75_peak_837	11.3456
chr1	46247176	46247177	5637-H3K4me3.macs2_nomodel_shift75_peak_838	6.6705
chr1	46248330	46248331	5637-H3K4me3.macs2_nomodel_shift75_peak_839	17.003
chr1	46301919	46301920	5637-H3K4me3.macs2_nomodel_shift75_peak_840	6.32958
chr1	46302437	46302438	5637-H3K4me3.macs2_nomodel_shift75_peak_841	7.73929
chr1	46304601	46304602	5637-H3K4me3.macs2_nomodel_shift75_peak_842	2.85367
chr1	46340770	46340771	5637-H3K4me3.macs2_nomodel_shift75_peak_843	10.8569
chr1	46394769	46394770	5637-H3K4me3.macs2_nomodel_shift75_peak_844	13.1116
chr1	46402239	46402240	5637-H3K4me3.macs2_nomodel_shift75_peak_845	3.45458
chr1	46467103	46467104	5637-H3K4me3.macs2_nomodel_shift75_peak_846	9.49603
chr1	46490048	46490049	5637-H3K4me3.macs2_nomodel_shift75_peak_847	6.20673
chr1	46517237	46517238	5637-H3K4me3.macs2_nomodel_shift75_peak_848	3.49194
chr1	46604014	46604015	5637-H3K4me3.macs2_nomodel_shift75_peak_849	15.2545
chr1	46616168	46616169	5637-H3K4me3.macs2_nomodel_shift75_peak_850	10.4171
chr1	46617104	46617105	5637-H3K4me3.macs2_nomodel_shift75_peak_851	2.34947
chr1	46667722	46667723	5637-H3K4me3.macs2_nomodel_shift75_peak_852	23.6905
chr1	46718486	46718487	5637-H3K4me3.macs2_nomodel_shift75_peak_853	16.421
chr1	46757684	46757685	5637-H3K4me3.macs2_nomodel_shift75_peak_854	4.52769
chr1	47179557	47179558	5637-H3K4me3.macs2_nomodel_shift75_peak_855	8.01435
chr1	47313524	47313525	5637-H3K4me3.macs2_nomodel_shift75_peak_856	9.15873
chr1	47333486	47333487	5637-H3K4me3.macs2_nomodel_shift75_peak_857	13.0427
chr1	47334609	47334610	5637-H3K4me3.macs2_nomodel_shift75_peak_858	14.6278
chr1	47436466	47436467	5637-H3K4me3.macs2_nomodel_shift75_peak_859	8.79138
chr1	47507967	47507968	5637-H3K4me3.macs2_nomodel_shift75_peak_860	5.09395
chr1	48471925	48471926	5637-H3K4me3.macs2_nomodel_shift75_peak_861	4.41102
chr1	48775919	48775920	5637-H3K4me3.macs2_nomodel_shift75_peak_862	5.67984
chr1	49257522	49257523	5637-H3K4me3.macs2_nomodel_shift75_peak_863	5.10255
chr1	50423196	50423197	5637-H3K4me3.macs2_nomodel_shift75_peak_864	15.603
chr1	50423671	50423672	5637-H3K4me3.macs2_nomodel_shift75_peak_865	6.7942
chr1	50430783	50430784	5637-H3K4me3.macs2_nomodel_shift75_peak_866	2.33272
chr1	50959531	50959532	5637-H3K4me3.macs2_nomodel_shift75_peak_867	18.6161
chr1	50960622	50960623	5637-H3K4me3.macs2_nomodel_shift75_peak_868	9.22116
chr1	50968345	50968346	5637-H3K4me3.macs2_nomodel_shift75_peak_869	5.63156
chr1	50969206	50969207	5637-H3K4me3.macs2_nomodel_shift75_peak_870	9.57863
chr1	50969815	50969816	5637-H3K4me3.macs2_nomodel_shift75_peak_871	17.598
chr1	50977162	50977163	5637-H3K4me3.macs2_nomodel_shift75_peak_872	2.74516
chr1	50977776	50977777	5637-H3K4me3.macs2_nomodel_shift75_peak_873	8.15269
chr1	50978377	50978378	5637-H3K4me3.macs2_nomodel_shift75_peak_874	4.4025
chr1	51237004	51237005	5637-H3K4me3.macs2_nomodel_shift75_peak_875	16.5809
chr1	51238215	51238216	5637-H3K4me3.macs2_nomodel_shift75_peak_876	12.4938
chr1	51330061	51330062	5637-H3K4me3.macs2_nomodel_shift75_peak_877	12.6323
chr1	51344794	51344795	5637-H3K4me3.macs2_nomodel_shift75_peak_878	7.9202
chr1	51518332	51518333	5637-H3K4me3.macs2_nomodel_shift75_peak_879	12.7599
chr1	51617685	51617686	5637-H3K4me3.macs2_nomodel_shift75_peak_880	24.6134
chr1	51730266	51730267	5637-H3K4me3.macs2_nomodel_shift75_peak_881	10.8452
chr1	51878400	51878401	5637-H3K4me3.macs2_nomodel_shift75_peak_882	14.614
chr1	52032621	52032622	5637-H3K4me3.macs2_nomodel_shift75_peak_883	18.4952
chr1	52055067	52055068	5637-H3K4me3.macs2_nomodel_shift75_peak_884	9.45561
chr1	52056809	52056810	5637-H3K4me3.macs2_nomodel_shift75_peak_885	9.35686
chr1	52142776	52142777	5637-H3K4me3.macs2_nomodel_shift75_peak_886	19.4804
chr1	52365404	52365405	5637-H3K4me3.macs2_nomodel_shift75_peak_887	10.6074
chr1	52366332	52366333	5637-H3K4me3.macs2_nomodel_shift75_peak_888	5.50046
chr1	52403769	52403770	5637-H3K4me3.macs2_nomodel_shift75_peak_889	15.0957
chr1	52404787	52404788	5637-H3K4me3.macs2_nomodel_shift75_peak_890	9.2468
chr1	52405655	52405656	5637-H3K4me3.macs2_nomodel_shift75_peak_891	3.82157
chr1	52552425	52552426	5637-H3K4me3.macs2_nomodel_shift75_peak_892	6.89097
chr1	52553737	52553738	5637-H3K4me3.macs2_nomodel_shift75_peak_893	5.60763
chr1	52698077	52698078	5637-H3K4me3.macs2_nomodel_shift75_peak_894	9.09411
chr1	52703441	52703442	5637-H3K4me3.macs2_nomodel_shift75_peak_895	4.35314
chr1	52726889	52726890	5637-H3K4me3.macs2_nomodel_shift75_peak_896	18.4424
chr1	52843310	52843311	5637-H3K4me3.macs2_nomodel_shift75_peak_897	6.87825
chr1	52921782	52921783	5637-H3K4me3.macs2_nomodel_shift75_peak_898	4.40098
chr1	52927920	52927921	5637-H3K4me3.macs2_nomodel_shift75_peak_899	18.0161
chr1	53015130	53015131	5637-H3K4me3.macs2_nomodel_shift75_peak_900	14.033
chr1	53146384	53146385	5637-H3K4me3.macs2_nomodel_shift75_peak_901	2.94544
chr1	53197321	53197322	5637-H3K4me3.macs2_nomodel_shift75_peak_902	30.8166
chr1	53220467	53220468	5637-H3K4me3.macs2_nomodel_shift75_peak_903	12.3052
chr1	53238053	53238054	5637-H3K4me3.macs2_nomodel_shift75_peak_904	22.0521
chr1	53326477	53326478	5637-H3K4me3.macs2_nomodel_shift75_peak_905	4.52769
chr1	53327360	53327361	5637-H3K4me3.macs2_nomodel_shift75_peak_906	14.7574
chr1	53685677	53685678	5637-H3K4me3.macs2_nomodel_shift75_peak_907	4.73626
chr1	53837992	53837993	5637-H3K4me3.macs2_nomodel_shift75_peak_908	18.1818
chr1	53889499	53889500	5637-H3K4me3.macs2_nomodel_shift75_peak_909	15.7145
chr1	53945279	53945280	5637-H3K4me3.macs2_nomodel_shift75_peak_910	13.5481
chr1	53947176	53947177	5637-H3K4me3.macs2_nomodel_shift75_peak_911	7.64206
chr1	54053021	54053022	5637-H3K4me3.macs2_nomodel_shift75_peak_912	14.6733
chr1	54200670	54200671	5637-H3K4me3.macs2_nomodel_shift75_peak_913	18.4525
chr1	54404078	54404079	5637-H3K4me3.macs2_nomodel_shift75_peak_914	6.14575
chr1	54405152	54405153	5637-H3K4me3.macs2_nomodel_shift75_peak_915	16.2572
chr1	54489163	54489164	5637-H3K4me3.macs2_nomodel_shift75_peak_916	10.2956
chr1	54499957	54499958	5637-H3K4me3.macs2_nomodel_shift75_peak_917	8.322
chr1	54542756	54542757	5637-H3K4me3.macs2_nomodel_shift75_peak_918	8.68591
chr1	54564676	54564677	5637-H3K4me3.macs2_nomodel_shift75_peak_919	4.34973
chr1	54715996	54715997	5637-H3K4me3.macs2_nomodel_shift75_peak_920	27.3893
chr1	54764186	54764187	5637-H3K4me3.macs2_nomodel_shift75_peak_921	13.5775
chr1	54801414	54801415	5637-H3K4me3.macs2_nomodel_shift75_peak_922	10.36
chr1	54886419	54886420	5637-H3K4me3.macs2_nomodel_shift75_peak_923	13.9387
chr1	54887062	54887063	5637-H3K4me3.macs2_nomodel_shift75_peak_924	2.39878
chr1	54887630	54887631	5637-H3K4me3.macs2_nomodel_shift75_peak_925	8.20687
chr1	54981115	54981116	5637-H3K4me3.macs2_nomodel_shift75_peak_926	5.61523
chr1	55040046	55040047	5637-H3K4me3.macs2_nomodel_shift75_peak_927	10.1356
chr1	55214542	55214543	5637-H3K4me3.macs2_nomodel_shift75_peak_928	19.9095
chr1	55215622	55215623	5637-H3K4me3.macs2_nomodel_shift75_peak_929	5.96551
chr1	56577159	56577160	5637-H3K4me3.macs2_nomodel_shift75_peak_930	2.67032
chr1	56578421	56578422	5637-H3K4me3.macs2_nomodel_shift75_peak_931	7.98154
chr1	56579059	56579060	5637-H3K4me3.macs2_nomodel_shift75_peak_932	5.47302
chr1	56644849	56644850	5637-H3K4me3.macs2_nomodel_shift75_peak_933	3.22048
chr1	56645770	56645771	5637-H3K4me3.macs2_nomodel_shift75_peak_934	5.50039
chr1	58546195	58546196	5637-H3K4me3.macs2_nomodel_shift75_peak_935	24.1176
chr1	58574145	58574146	5637-H3K4me3.macs2_nomodel_shift75_peak_936	6.81363
chr1	58575819	58575820	5637-H3K4me3.macs2_nomodel_shift75_peak_937	6.17271
chr1	58576582	58576583	5637-H3K4me3.macs2_nomodel_shift75_peak_938	11.1991
chr1	58620096	58620097	5637-H3K4me3.macs2_nomodel_shift75_peak_939	1.99779
chr1	58652573	58652574	5637-H3K4me3.macs2_nomodel_shift75_peak_940	2.82591
chr1	58699764	58699765	5637-H3K4me3.macs2_nomodel_shift75_peak_941	26.7086
chr1	58763290	58763291	5637-H3K4me3.macs2_nomodel_shift75_peak_942	4.92035
chr1	58782102	58782103	5637-H3K4me3.macs2_nomodel_shift75_peak_943	3.53963
chr1	58783082	58783083	5637-H3K4me3.macs2_nomodel_shift75_peak_944	11.3585
chr1	58784173	58784174	5637-H3K4me3.macs2_nomodel_shift75_peak_945	3.96815
chr1	58784867	58784868	5637-H3K4me3.macs2_nomodel_shift75_peak_946	6.10668
chr1	58814944	58814945	5637-H3K4me3.macs2_nomodel_shift75_peak_947	8.14684
chr1	58815667	58815668	5637-H3K4me3.macs2_nomodel_shift75_peak_948	6.6248
chr1	58816046	58816047	5637-H3K4me3.macs2_nomodel_shift75_peak_949	6.66116
chr1	58848879	58848880	5637-H3K4me3.macs2_nomodel_shift75_peak_950	5.51951
chr1	58904008	58904009	5637-H3K4me3.macs2_nomodel_shift75_peak_951	14.3584
chr1	59147190	59147191	5637-H3K4me3.macs2_nomodel_shift75_peak_952	3.82735
chr1	59296383	59296384	5637-H3K4me3.macs2_nomodel_shift75_peak_953	7.96572
chr1	59297054	59297055	5637-H3K4me3.macs2_nomodel_shift75_peak_954	11.6874
chr1	59673699	59673700	5637-H3K4me3.macs2_nomodel_shift75_peak_955	2.82591
chr1	59759458	59759459	5637-H3K4me3.macs2_nomodel_shift75_peak_956	3.36533
chr1	59815513	59815514	5637-H3K4me3.macs2_nomodel_shift75_peak_957	26.074
chr1	59926624	59926625	5637-H3K4me3.macs2_nomodel_shift75_peak_958	9.92996
chr1	60640272	60640273	5637-H3K4me3.macs2_nomodel_shift75_peak_959	20.6729
chr1	61043260	61043261	5637-H3K4me3.macs2_nomodel_shift75_peak_960	14.3663
chr1	61050172	61050173	5637-H3K4me3.macs2_nomodel_shift75_peak_961	8.14365
chr1	61057746	61057747	5637-H3K4me3.macs2_nomodel_shift75_peak_962	12.4171
chr1	61077164	61077165	5637-H3K4me3.macs2_nomodel_shift75_peak_963	2.85832
chr1	61082672	61082673	5637-H3K4me3.macs2_nomodel_shift75_peak_964	12.2418
chr1	61083042	61083043	5637-H3K4me3.macs2_nomodel_shift75_peak_965	6.64521
chr1	61084103	61084104	5637-H3K4me3.macs2_nomodel_shift75_peak_966	3.0995
chr1	61139396	61139397	5637-H3K4me3.macs2_nomodel_shift75_peak_967	4.00189
chr1	61338436	61338437	5637-H3K4me3.macs2_nomodel_shift75_peak_968	2.21971
chr1	61606666	61606667	5637-H3K4me3.macs2_nomodel_shift75_peak_969	4.43694
chr1	61725018	61725019	5637-H3K4me3.macs2_nomodel_shift75_peak_970	22.8919
chr1	61741839	61741840	5637-H3K4me3.macs2_nomodel_shift75_peak_971	3.60111
chr1	61743322	61743323	5637-H3K4me3.macs2_nomodel_shift75_peak_972	16.4368
chr1	62122125	62122126	5637-H3K4me3.macs2_nomodel_shift75_peak_973	3.86834
chr1	62319017	62319018	5637-H3K4me3.macs2_nomodel_shift75_peak_974	8.68591
chr1	62436020	62436021	5637-H3K4me3.macs2_nomodel_shift75_peak_975	3.70376
chr1	62436990	62436991	5637-H3K4me3.macs2_nomodel_shift75_peak_976	7.50264
chr1	62438289	62438290	5637-H3K4me3.macs2_nomodel_shift75_peak_977	9.02933
chr1	62687700	62687701	5637-H3K4me3.macs2_nomodel_shift75_peak_978	13.3972
chr1	62688585	62688586	5637-H3K4me3.macs2_nomodel_shift75_peak_979	8.24179
chr1	62784756	62784757	5637-H3K4me3.macs2_nomodel_shift75_peak_980	23.3631
chr1	63317638	63317639	5637-H3K4me3.macs2_nomodel_shift75_peak_981	7.70593
chr1	63322393	63322394	5637-H3K4me3.macs2_nomodel_shift75_peak_982	5.20059
chr1	63368135	63368136	5637-H3K4me3.macs2_nomodel_shift75_peak_983	21.8205
chr1	63523749	63523750	5637-H3K4me3.macs2_nomodel_shift75_peak_984	13.2097
chr1	63593498	63593499	5637-H3K4me3.macs2_nomodel_shift75_peak_985	22.0128
chr1	63594187	63594188	5637-H3K4me3.macs2_nomodel_shift75_peak_986	10.8982
chr1	63774034	63774035	5637-H3K4me3.macs2_nomodel_shift75_peak_987	9.69753
chr1	63774893	63774894	5637-H3K4me3.macs2_nomodel_shift75_peak_988	14.7767
chr1	64263371	64263372	5637-H3K4me3.macs2_nomodel_shift75_peak_989	2.69858
chr1	64470950	64470951	5637-H3K4me3.macs2_nomodel_shift75_peak_990	20.2892
chr1	64505055	64505056	5637-H3K4me3.macs2_nomodel_shift75_peak_991	8.71368
chr1	64623754	64623755	5637-H3K4me3.macs2_nomodel_shift75_peak_992	3.6902
chr1	64744454	64744455	5637-H3K4me3.macs2_nomodel_shift75_peak_993	9.69986
chr1	64745952	64745953	5637-H3K4me3.macs2_nomodel_shift75_peak_994	14.5244
chr1	64965512	64965513	5637-H3K4me3.macs2_nomodel_shift75_peak_995	22.4152
chr1	65002409	65002410	5637-H3K4me3.macs2_nomodel_shift75_peak_996	11.5087
chr1	65066854	65066855	5637-H3K4me3.macs2_nomodel_shift75_peak_997	8.98029
chr1	65068047	65068048	5637-H3K4me3.macs2_nomodel_shift75_peak_998	10.2818
chr1	65147192	65147193	5637-H3K4me3.macs2_nomodel_shift75_peak_999	3.58932
chr1	65148059	65148060	5637-H3K4me3.macs2_nomodel_shift75_peak_1000	15.8749
chr1	65149281	65149282	5637-H3K4me3.macs2_nomodel_shift75_peak_1001	6.64521
chr1	65254066	65254067	5637-H3K4me3.macs2_nomodel_shift75_peak_1002	4.07412
chr1	65254856	65254857	5637-H3K4me3.macs2_nomodel_shift75_peak_1003	19.1281
chr1	65419985	65419986	5637-H3K4me3.macs2_nomodel_shift75_peak_1004	14.2634
chr1	65420981	65420982	5637-H3K4me3.macs2_nomodel_shift75_peak_1005	10.8628
chr1	66332639	66332640	5637-H3K4me3.macs2_nomodel_shift75_peak_1006	11.3053
chr1	66925078	66925079	5637-H3K4me3.macs2_nomodel_shift75_peak_1007	14.0569
chr1	66930673	66930674	5637-H3K4me3.macs2_nomodel_shift75_peak_1008	13.9495
chr1	67053060	67053061	5637-H3K4me3.macs2_nomodel_shift75_peak_1009	11.75
chr1	67054326	67054327	5637-H3K4me3.macs2_nomodel_shift75_peak_1010	10.2649
chr1	67307229	67307230	5637-H3K4me3.macs2_nomodel_shift75_peak_1011	3.21685
chr1	67307602	67307603	5637-H3K4me3.macs2_nomodel_shift75_peak_1012	4.17939
chr1	67428307	67428308	5637-H3K4me3.macs2_nomodel_shift75_peak_1013	2.59243
chr1	67429392	67429393	5637-H3K4me3.macs2_nomodel_shift75_peak_1014	14.232
chr1	67430547	67430548	5637-H3K4me3.macs2_nomodel_shift75_peak_1015	9.88206
chr1	67685953	67685954	5637-H3K4me3.macs2_nomodel_shift75_peak_1016	11.4073
chr1	67686504	67686505	5637-H3K4me3.macs2_nomodel_shift75_peak_1017	11.4073
chr1	67736486	67736487	5637-H3K4me3.macs2_nomodel_shift75_peak_1018	3.45458
chr1	67832914	67832915	5637-H3K4me3.macs2_nomodel_shift75_peak_1019	12.1826
chr1	68231268	68231269	5637-H3K4me3.macs2_nomodel_shift75_peak_1020	11.9427
chr1	68232362	68232363	5637-H3K4me3.macs2_nomodel_shift75_peak_1021	7.12846
chr1	68232881	68232882	5637-H3K4me3.macs2_nomodel_shift75_peak_1022	7.12846
chr1	68388579	68388580	5637-H3K4me3.macs2_nomodel_shift75_peak_1023	7.23748
chr1	68496562	68496563	5637-H3K4me3.macs2_nomodel_shift75_peak_1024	19.0267
chr1	68881900	68881901	5637-H3K4me3.macs2_nomodel_shift75_peak_1025	13.2446
chr1	69568487	69568488	5637-H3K4me3.macs2_nomodel_shift75_peak_1026	4.91975
chr1	70205192	70205193	5637-H3K4me3.macs2_nomodel_shift75_peak_1027	12.0277
chr1	70206482	70206483	5637-H3K4me3.macs2_nomodel_shift75_peak_1028	4.77533
chr1	70221665	70221666	5637-H3K4me3.macs2_nomodel_shift75_peak_1029	20.2666
chr1	70353884	70353885	5637-H3K4me3.macs2_nomodel_shift75_peak_1030	15.1259
chr1	70411522	70411523	5637-H3K4me3.macs2_nomodel_shift75_peak_1031	13.2862
chr1	71080394	71080395	5637-H3K4me3.macs2_nomodel_shift75_peak_1032	7.79313
chr1	71081177	71081178	5637-H3K4me3.macs2_nomodel_shift75_peak_1033	12.8415
chr1	72283809	72283810	5637-H3K4me3.macs2_nomodel_shift75_peak_1034	7.88177
chr1	74198522	74198523	5637-H3K4me3.macs2_nomodel_shift75_peak_1035	12.8341
chr1	74652833	74652834	5637-H3K4me3.macs2_nomodel_shift75_peak_1036	6.05871
chr1	74673859	74673860	5637-H3K4me3.macs2_nomodel_shift75_peak_1037	4.34927
chr1	74732933	74732934	5637-H3K4me3.macs2_nomodel_shift75_peak_1038	19.4275
chr1	74986765	74986766	5637-H3K4me3.macs2_nomodel_shift75_peak_1039	4.02894
chr1	75112597	75112598	5637-H3K4me3.macs2_nomodel_shift75_peak_1040	13.0413
chr1	75374873	75374874	5637-H3K4me3.macs2_nomodel_shift75_peak_1041	8.26874
chr1	75615463	75615464	5637-H3K4me3.macs2_nomodel_shift75_peak_1042	6.53229
chr1	75677996	75677997	5637-H3K4me3.macs2_nomodel_shift75_peak_1043	9.19079
chr1	75697903	75697904	5637-H3K4me3.macs2_nomodel_shift75_peak_1044	4.02894
chr1	75724178	75724179	5637-H3K4me3.macs2_nomodel_shift75_peak_1045	4.71963
chr1	75724833	75724834	5637-H3K4me3.macs2_nomodel_shift75_peak_1046	10.4918
chr1	75725950	75725951	5637-H3K4me3.macs2_nomodel_shift75_peak_1047	7.78266
chr1	75786338	75786339	5637-H3K4me3.macs2_nomodel_shift75_peak_1048	12.0519
chr1	75787202	75787203	5637-H3K4me3.macs2_nomodel_shift75_peak_1049	6.1271
chr1	76074951	76074952	5637-H3K4me3.macs2_nomodel_shift75_peak_1050	3.21685
chr1	77219273	77219274	5637-H3K4me3.macs2_nomodel_shift75_peak_1051	30.8372
chr1	77282462	77282463	5637-H3K4me3.macs2_nomodel_shift75_peak_1052	6.7928
chr1	77681982	77681983	5637-H3K4me3.macs2_nomodel_shift75_peak_1053	11.9969
chr1	77683781	77683782	5637-H3K4me3.macs2_nomodel_shift75_peak_1054	5.90639
chr1	77759367	77759368	5637-H3K4me3.macs2_nomodel_shift75_peak_1055	18.4064
chr1	77779964	77779965	5637-H3K4me3.macs2_nomodel_shift75_peak_1056	24.0783
chr1	77889144	77889145	5637-H3K4me3.macs2_nomodel_shift75_peak_1057	15.1842
chr1	77889712	77889713	5637-H3K4me3.macs2_nomodel_shift75_peak_1058	3.94958
chr1	77976683	77976684	5637-H3K4me3.macs2_nomodel_shift75_peak_1059	4.57815
chr1	77978142	77978143	5637-H3K4me3.macs2_nomodel_shift75_peak_1060	5.71745
chr1	77979422	77979423	5637-H3K4me3.macs2_nomodel_shift75_peak_1061	5.34808
chr1	77979718	77979719	5637-H3K4me3.macs2_nomodel_shift75_peak_1062	4.50246
chr1	78005060	78005061	5637-H3K4me3.macs2_nomodel_shift75_peak_1063	5.79082
chr1	78005607	78005608	5637-H3K4me3.macs2_nomodel_shift75_peak_1064	5.97013
chr1	78046602	78046603	5637-H3K4me3.macs2_nomodel_shift75_peak_1065	8.93687
chr1	78491212	78491213	5637-H3K4me3.macs2_nomodel_shift75_peak_1066	23.2302
chr1	78651258	78651259	5637-H3K4me3.macs2_nomodel_shift75_peak_1067	6.06536
chr1	81801372	81801373	5637-H3K4me3.macs2_nomodel_shift75_peak_1068	3.44282
chr1	83860878	83860879	5637-H3K4me3.macs2_nomodel_shift75_peak_1069	21.0312
chr1	83999287	83999288	5637-H3K4me3.macs2_nomodel_shift75_peak_1070	13.652
chr1	84077625	84077626	5637-H3K4me3.macs2_nomodel_shift75_peak_1071	12.8943
chr1	84078635	84078636	5637-H3K4me3.macs2_nomodel_shift75_peak_1072	22.5241
chr1	84298992	84298993	5637-H3K4me3.macs2_nomodel_shift75_peak_1073	20.6123
chr1	84479924	84479925	5637-H3K4me3.macs2_nomodel_shift75_peak_1074	16.3654
chr1	84504995	84504996	5637-H3K4me3.macs2_nomodel_shift75_peak_1075	12.5286
chr1	84506496	84506497	5637-H3K4me3.macs2_nomodel_shift75_peak_1076	10.1929
chr1	84573393	84573394	5637-H3K4me3.macs2_nomodel_shift75_peak_1077	2.57522
chr1	84574024	84574025	5637-H3K4me3.macs2_nomodel_shift75_peak_1078	17.2125
chr1	84603667	84603668	5637-H3K4me3.macs2_nomodel_shift75_peak_1079	1.42339
chr1	84620894	84620895	5637-H3K4me3.macs2_nomodel_shift75_peak_1080	15.8766
chr1	84689759	84689760	5637-H3K4me3.macs2_nomodel_shift75_peak_1081	10.1469
chr1	84892775	84892776	5637-H3K4me3.macs2_nomodel_shift75_peak_1082	3.99662
chr1	84893392	84893393	5637-H3K4me3.macs2_nomodel_shift75_peak_1083	11.2394
chr1	84945262	84945263	5637-H3K4me3.macs2_nomodel_shift75_peak_1084	4.73857
chr1	84996784	84996785	5637-H3K4me3.macs2_nomodel_shift75_peak_1085	5.81382
chr1	84997694	84997695	5637-H3K4me3.macs2_nomodel_shift75_peak_1086	12.504
chr1	85047777	85047778	5637-H3K4me3.macs2_nomodel_shift75_peak_1087	10.4918
chr1	85048825	85048826	5637-H3K4me3.macs2_nomodel_shift75_peak_1088	11.9945
chr1	85049688	85049689	5637-H3K4me3.macs2_nomodel_shift75_peak_1089	3.10383
chr1	85062176	85062177	5637-H3K4me3.macs2_nomodel_shift75_peak_1090	11.6738
chr1	85200380	85200381	5637-H3K4me3.macs2_nomodel_shift75_peak_1091	16.7347
chr1	85258869	85258870	5637-H3K4me3.macs2_nomodel_shift75_peak_1092	21.2705
chr1	85276019	85276020	5637-H3K4me3.macs2_nomodel_shift75_peak_1093	12.3344
chr1	85464213	85464214	5637-H3K4me3.macs2_nomodel_shift75_peak_1094	15.8821
chr1	85465524	85465525	5637-H3K4me3.macs2_nomodel_shift75_peak_1095	4.82915
chr1	85576523	85576524	5637-H3K4me3.macs2_nomodel_shift75_peak_1096	6.96495
chr1	85581581	85581582	5637-H3K4me3.macs2_nomodel_shift75_peak_1097	10.3833
chr1	85607119	85607120	5637-H3K4me3.macs2_nomodel_shift75_peak_1098	5.66623
chr1	85708099	85708100	5637-H3K4me3.macs2_nomodel_shift75_peak_1099	20.8582
chr1	86156534	86156535	5637-H3K4me3.macs2_nomodel_shift75_peak_1100	5.16883
chr1	86394153	86394154	5637-H3K4me3.macs2_nomodel_shift75_peak_1101	4.10038
chr1	86395676	86395677	5637-H3K4me3.macs2_nomodel_shift75_peak_1102	14.3385
chr1	86502595	86502596	5637-H3K4me3.macs2_nomodel_shift75_peak_1103	15.9439
chr1	86503027	86503028	5637-H3K4me3.macs2_nomodel_shift75_peak_1104	3.85274
chr1	86704331	86704332	5637-H3K4me3.macs2_nomodel_shift75_peak_1105	12.439
chr1	86705531	86705532	5637-H3K4me3.macs2_nomodel_shift75_peak_1106	12.4059
chr1	86913058	86913059	5637-H3K4me3.macs2_nomodel_shift75_peak_1107	4.30261
chr1	86913969	86913970	5637-H3K4me3.macs2_nomodel_shift75_peak_1108	5.7291
chr1	86915599	86915600	5637-H3K4me3.macs2_nomodel_shift75_peak_1109	15.2933
chr1	87330503	87330504	5637-H3K4me3.macs2_nomodel_shift75_peak_1110	5.59934
chr1	87331996	87331997	5637-H3K4me3.macs2_nomodel_shift75_peak_1111	6.88812
chr1	87334677	87334678	5637-H3K4me3.macs2_nomodel_shift75_peak_1112	3.74873
chr1	87684039	87684040	5637-H3K4me3.macs2_nomodel_shift75_peak_1113	5.94937
chr1	88683513	88683514	5637-H3K4me3.macs2_nomodel_shift75_peak_1114	4.82184
chr1	88684757	88684758	5637-H3K4me3.macs2_nomodel_shift75_peak_1115	15.5528
chr1	88890858	88890859	5637-H3K4me3.macs2_nomodel_shift75_peak_1116	6.60638
chr1	88891659	88891660	5637-H3K4me3.macs2_nomodel_shift75_peak_1117	16.2026
chr1	88991644	88991645	5637-H3K4me3.macs2_nomodel_shift75_peak_1118	14.1625
chr1	88993111	88993112	5637-H3K4me3.macs2_nomodel_shift75_peak_1119	5.77199
chr1	89022474	89022475	5637-H3K4me3.macs2_nomodel_shift75_peak_1120	12.7652
chr1	89064854	89064855	5637-H3K4me3.macs2_nomodel_shift75_peak_1121	5.48832
chr1	89128701	89128702	5637-H3K4me3.macs2_nomodel_shift75_peak_1122	3.87215
chr1	89198446	89198447	5637-H3K4me3.macs2_nomodel_shift75_peak_1123	16.95
chr1	89365415	89365416	5637-H3K4me3.macs2_nomodel_shift75_peak_1124	4.17092
chr1	89524611	89524612	5637-H3K4me3.macs2_nomodel_shift75_peak_1125	10.5876
chr1	89525378	89525379	5637-H3K4me3.macs2_nomodel_shift75_peak_1126	15.1842
chr1	89632609	89632610	5637-H3K4me3.macs2_nomodel_shift75_peak_1127	5.87961
chr1	89633682	89633683	5637-H3K4me3.macs2_nomodel_shift75_peak_1128	16.1187
chr1	89763324	89763325	5637-H3K4me3.macs2_nomodel_shift75_peak_1129	8.68591
chr1	89820742	89820743	5637-H3K4me3.macs2_nomodel_shift75_peak_1130	11.4692
chr1	89821583	89821584	5637-H3K4me3.macs2_nomodel_shift75_peak_1131	3.70794
chr1	89822146	89822147	5637-H3K4me3.macs2_nomodel_shift75_peak_1132	11.753
chr1	89844182	89844183	5637-H3K4me3.macs2_nomodel_shift75_peak_1133	13.1746
chr1	89855085	89855086	5637-H3K4me3.macs2_nomodel_shift75_peak_1134	5.57961
chr1	89974648	89974649	5637-H3K4me3.macs2_nomodel_shift75_peak_1135	3.29009
chr1	89996438	89996439	5637-H3K4me3.macs2_nomodel_shift75_peak_1136	17.0086
chr1	90219465	90219466	5637-H3K4me3.macs2_nomodel_shift75_peak_1137	7.72979
chr1	90850889	90850890	5637-H3K4me3.macs2_nomodel_shift75_peak_1138	10.0515
chr1	90851408	90851409	5637-H3K4me3.macs2_nomodel_shift75_peak_1139	20.3477
chr1	91021270	91021271	5637-H3K4me3.macs2_nomodel_shift75_peak_1140	14.529
chr1	91022065	91022066	5637-H3K4me3.macs2_nomodel_shift75_peak_1141	4.73592
chr1	91404403	91404404	5637-H3K4me3.macs2_nomodel_shift75_peak_1142	4.17939
chr1	91501754	91501755	5637-H3K4me3.macs2_nomodel_shift75_peak_1143	8.22747
chr1	91885543	91885544	5637-H3K4me3.macs2_nomodel_shift75_peak_1144	8.3803
chr1	91886130	91886131	5637-H3K4me3.macs2_nomodel_shift75_peak_1145	14.7584
chr1	92029657	92029658	5637-H3K4me3.macs2_nomodel_shift75_peak_1146	9.40053
chr1	92030236	92030237	5637-H3K4me3.macs2_nomodel_shift75_peak_1147	13.292
chr1	92080770	92080771	5637-H3K4me3.macs2_nomodel_shift75_peak_1148	18.2632
chr1	92298819	92298820	5637-H3K4me3.macs2_nomodel_shift75_peak_1149	20.8502
chr1	92483418	92483419	5637-H3K4me3.macs2_nomodel_shift75_peak_1150	5.43003
chr1	92484960	92484961	5637-H3K4me3.macs2_nomodel_shift75_peak_1151	13.6281
chr1	92784411	92784412	5637-H3K4me3.macs2_nomodel_shift75_peak_1152	6.2773
chr1	92785366	92785367	5637-H3K4me3.macs2_nomodel_shift75_peak_1153	14.9783
chr1	92832592	92832593	5637-H3K4me3.macs2_nomodel_shift75_peak_1154	17.2618
chr1	92960908	92960909	5637-H3K4me3.macs2_nomodel_shift75_peak_1155	11.2957
chr1	92962098	92962099	5637-H3K4me3.macs2_nomodel_shift75_peak_1156	7.67929
chr1	93080436	93080437	5637-H3K4me3.macs2_nomodel_shift75_peak_1157	10.6926
chr1	93081747	93081748	5637-H3K4me3.macs2_nomodel_shift75_peak_1158	5.99109
chr1	93178366	93178367	5637-H3K4me3.macs2_nomodel_shift75_peak_1159	6.18134
chr1	93180219	93180220	5637-H3K4me3.macs2_nomodel_shift75_peak_1160	9.16679
chr1	93180847	93180848	5637-H3K4me3.macs2_nomodel_shift75_peak_1161	8.55767
chr1	93345450	93345451	5637-H3K4me3.macs2_nomodel_shift75_peak_1162	4.86465
chr1	93346666	93346667	5637-H3K4me3.macs2_nomodel_shift75_peak_1163	12.6469
chr1	93447823	93447824	5637-H3K4me3.macs2_nomodel_shift75_peak_1164	6.30276
chr1	93449033	93449034	5637-H3K4me3.macs2_nomodel_shift75_peak_1165	16.5653
chr1	93680685	93680686	5637-H3K4me3.macs2_nomodel_shift75_peak_1166	23.4033
chr1	93774404	93774405	5637-H3K4me3.macs2_nomodel_shift75_peak_1167	7.53504
chr1	93846361	93846362	5637-H3K4me3.macs2_nomodel_shift75_peak_1168	9.53954
chr1	93847383	93847384	5637-H3K4me3.macs2_nomodel_shift75_peak_1169	21.2875
chr1	93879041	93879042	5637-H3K4me3.macs2_nomodel_shift75_peak_1170	21.0804
chr1	93907815	93907816	5637-H3K4me3.macs2_nomodel_shift75_peak_1171	5.16699
chr1	93908648	93908649	5637-H3K4me3.macs2_nomodel_shift75_peak_1172	16.3919
chr1	94236999	94237000	5637-H3K4me3.macs2_nomodel_shift75_peak_1173	18.582
chr1	94247187	94247188	5637-H3K4me3.macs2_nomodel_shift75_peak_1174	9.6702
chr1	94248114	94248115	5637-H3K4me3.macs2_nomodel_shift75_peak_1175	9.03052
chr1	94417827	94417828	5637-H3K4me3.macs2_nomodel_shift75_peak_1176	7.3131
chr1	94418868	94418869	5637-H3K4me3.macs2_nomodel_shift75_peak_1177	12.4931
chr1	94538656	94538657	5637-H3K4me3.macs2_nomodel_shift75_peak_1178	7.21864
chr1	94539889	94539890	5637-H3K4me3.macs2_nomodel_shift75_peak_1179	7.66978
chr1	94540875	94540876	5637-H3K4me3.macs2_nomodel_shift75_peak_1180	10.2358
chr1	94542131	94542132	5637-H3K4me3.macs2_nomodel_shift75_peak_1181	3.48341
chr1	94580363	94580364	5637-H3K4me3.macs2_nomodel_shift75_peak_1182	4.62121
chr1	94735570	94735571	5637-H3K4me3.macs2_nomodel_shift75_peak_1183	3.60531
chr1	94820062	94820063	5637-H3K4me3.macs2_nomodel_shift75_peak_1184	10.5515
chr1	94820877	94820878	5637-H3K4me3.macs2_nomodel_shift75_peak_1185	7.46808
chr1	94854749	94854750	5637-H3K4me3.macs2_nomodel_shift75_peak_1186	3.73704
chr1	94925825	94925826	5637-H3K4me3.macs2_nomodel_shift75_peak_1187	10.7974
chr1	94926840	94926841	5637-H3K4me3.macs2_nomodel_shift75_peak_1188	4.38624
chr1	95072805	95072806	5637-H3K4me3.macs2_nomodel_shift75_peak_1189	21.7789
chr1	95117086	95117087	5637-H3K4me3.macs2_nomodel_shift75_peak_1190	12.5145
chr1	95118065	95118066	5637-H3K4me3.macs2_nomodel_shift75_peak_1191	9.46168
chr1	95233641	95233642	5637-H3K4me3.macs2_nomodel_shift75_peak_1192	6.19029
chr1	95234339	95234340	5637-H3K4me3.macs2_nomodel_shift75_peak_1193	33.5919
chr1	96362606	96362607	5637-H3K4me3.macs2_nomodel_shift75_peak_1194	3.0043
chr1	96721407	96721408	5637-H3K4me3.macs2_nomodel_shift75_peak_1195	6.59626
chr1	96722261	96722262	5637-H3K4me3.macs2_nomodel_shift75_peak_1196	17.0203
chr1	96966892	96966893	5637-H3K4me3.macs2_nomodel_shift75_peak_1197	8.44222
chr1	97920763	97920764	5637-H3K4me3.macs2_nomodel_shift75_peak_1198	26.4186
chr1	97938415	97938416	5637-H3K4me3.macs2_nomodel_shift75_peak_1199	4.02894
chr1	98045615	98045616	5637-H3K4me3.macs2_nomodel_shift75_peak_1200	5.94937
chr1	98046043	98046044	5637-H3K4me3.macs2_nomodel_shift75_peak_1201	4.98224
chr1	98053996	98053997	5637-H3K4me3.macs2_nomodel_shift75_peak_1202	13.292
chr1	98054642	98054643	5637-H3K4me3.macs2_nomodel_shift75_peak_1203	2.64904
chr1	98661388	98661389	5637-H3K4me3.macs2_nomodel_shift75_peak_1204	3.32621
chr1	98662384	98662385	5637-H3K4me3.macs2_nomodel_shift75_peak_1205	11.1111
chr1	99264628	99264629	5637-H3K4me3.macs2_nomodel_shift75_peak_1206	7.14119
chr1	99765650	99765651	5637-H3K4me3.macs2_nomodel_shift75_peak_1207	16.0302
chr1	99850520	99850521	5637-H3K4me3.macs2_nomodel_shift75_peak_1208	19.1414
chr1	99969593	99969594	5637-H3K4me3.macs2_nomodel_shift75_peak_1209	15.4138
chr1	99970323	99970324	5637-H3K4me3.macs2_nomodel_shift75_peak_1210	22.4952
chr1	100037076	100037077	5637-H3K4me3.macs2_nomodel_shift75_peak_1211	9.0631
chr1	100037879	100037880	5637-H3K4me3.macs2_nomodel_shift75_peak_1212	7.13679
chr1	100038238	100038239	5637-H3K4me3.macs2_nomodel_shift75_peak_1213	7.1121
chr1	100039113	100039114	5637-H3K4me3.macs2_nomodel_shift75_peak_1214	13.8335
chr1	100132800	100132801	5637-H3K4me3.macs2_nomodel_shift75_peak_1215	19.0997
chr1	100249464	100249465	5637-H3K4me3.macs2_nomodel_shift75_peak_1216	22.4952
chr1	100266536	100266537	5637-H3K4me3.macs2_nomodel_shift75_peak_1217	20.9413
chr1	100351877	100351878	5637-H3K4me3.macs2_nomodel_shift75_peak_1218	9.27402
chr1	100353242	100353243	5637-H3K4me3.macs2_nomodel_shift75_peak_1219	16.8029
chr1	100622502	100622503	5637-H3K4me3.macs2_nomodel_shift75_peak_1220	5.10255
chr1	100895686	100895687	5637-H3K4me3.macs2_nomodel_shift75_peak_1221	3.54339
chr1	100896262	100896263	5637-H3K4me3.macs2_nomodel_shift75_peak_1222	18.2036
chr1	100949471	100949472	5637-H3K4me3.macs2_nomodel_shift75_peak_1223	6.58658
chr1	101025950	101025951	5637-H3K4me3.macs2_nomodel_shift75_peak_1224	19.6303
chr1	101236244	101236245	5637-H3K4me3.macs2_nomodel_shift75_peak_1225	13.8521
chr1	101237340	101237341	5637-H3K4me3.macs2_nomodel_shift75_peak_1226	7.0984
chr1	101309627	101309628	5637-H3K4me3.macs2_nomodel_shift75_peak_1227	8.00267
chr1	103526341	103526342	5637-H3K4me3.macs2_nomodel_shift75_peak_1228	14.8857
chr1	107057363	107057364	5637-H3K4me3.macs2_nomodel_shift75_peak_1229	24.9934
chr1	107140392	107140393	5637-H3K4me3.macs2_nomodel_shift75_peak_1230	12.0472
chr1	107141919	107141920	5637-H3K4me3.macs2_nomodel_shift75_peak_1231	5.94285
chr1	107573368	107573369	5637-H3K4me3.macs2_nomodel_shift75_peak_1232	4.62121
chr1	107688293	107688294	5637-H3K4me3.macs2_nomodel_shift75_peak_1233	5.30511
chr1	107964692	107964693	5637-H3K4me3.macs2_nomodel_shift75_peak_1234	14.1166
chr1	107965530	107965531	5637-H3K4me3.macs2_nomodel_shift75_peak_1235	10.6468
chr1	108016926	108016927	5637-H3K4me3.macs2_nomodel_shift75_peak_1236	1.31664
chr1	108199703	108199704	5637-H3K4me3.macs2_nomodel_shift75_peak_1237	14.5676
chr1	108200629	108200630	5637-H3K4me3.macs2_nomodel_shift75_peak_1238	8.87047
chr1	108216533	108216534	5637-H3K4me3.macs2_nomodel_shift75_peak_1239	4.02062
chr1	108560873	108560874	5637-H3K4me3.macs2_nomodel_shift75_peak_1240	17.2312
chr1	108661408	108661409	5637-H3K4me3.macs2_nomodel_shift75_peak_1241	15.772
chr1	108691905	108691906	5637-H3K4me3.macs2_nomodel_shift75_peak_1242	11.4799
chr1	108693247	108693248	5637-H3K4me3.macs2_nomodel_shift75_peak_1243	13.7593
chr1	108747283	108747284	5637-H3K4me3.macs2_nomodel_shift75_peak_1244	19.327
chr1	108816873	108816874	5637-H3K4me3.macs2_nomodel_shift75_peak_1245	7.86789
chr1	108878167	108878168	5637-H3K4me3.macs2_nomodel_shift75_peak_1246	16.991
chr1	108962919	108962920	5637-H3K4me3.macs2_nomodel_shift75_peak_1247	15.504
chr1	108963319	108963320	5637-H3K4me3.macs2_nomodel_shift75_peak_1248	4.25518
chr1	108964029	108964030	5637-H3K4me3.macs2_nomodel_shift75_peak_1249	6.6835
chr1	109041735	109041736	5637-H3K4me3.macs2_nomodel_shift75_peak_1250	19.5823
chr1	109075721	109075722	5637-H3K4me3.macs2_nomodel_shift75_peak_1251	17.6115
chr1	109091331	109091332	5637-H3K4me3.macs2_nomodel_shift75_peak_1252	17.6747
chr1	109100438	109100439	5637-H3K4me3.macs2_nomodel_shift75_peak_1253	18.0226
chr1	109214189	109214190	5637-H3K4me3.macs2_nomodel_shift75_peak_1254	14.8328
chr1	109240366	109240367	5637-H3K4me3.macs2_nomodel_shift75_peak_1255	7.49262
chr1	109240719	109240720	5637-H3K4me3.macs2_nomodel_shift75_peak_1256	6.78972
chr1	109250435	109250436	5637-H3K4me3.macs2_nomodel_shift75_peak_1257	13.7246
chr1	109254249	109254250	5637-H3K4me3.macs2_nomodel_shift75_peak_1258	2.43114
chr1	109263195	109263196	5637-H3K4me3.macs2_nomodel_shift75_peak_1259	7.15021
chr1	109273207	109273208	5637-H3K4me3.macs2_nomodel_shift75_peak_1260	6.54835
chr1	109274747	109274748	5637-H3K4me3.macs2_nomodel_shift75_peak_1261	4.63349
chr1	109275104	109275105	5637-H3K4me3.macs2_nomodel_shift75_peak_1262	4.12174
chr1	109282609	109282610	5637-H3K4me3.macs2_nomodel_shift75_peak_1263	18.1062
chr1	109396388	109396389	5637-H3K4me3.macs2_nomodel_shift75_peak_1264	2.16096
chr1	109397118	109397119	5637-H3K4me3.macs2_nomodel_shift75_peak_1265	7.26652
chr1	109398194	109398195	5637-H3K4me3.macs2_nomodel_shift75_peak_1266	7.14873
chr1	109426078	109426079	5637-H3K4me3.macs2_nomodel_shift75_peak_1267	11.8339
chr1	109483560	109483561	5637-H3K4me3.macs2_nomodel_shift75_peak_1268	8.56604
chr1	109484853	109484854	5637-H3K4me3.macs2_nomodel_shift75_peak_1269	14.1567
chr1	109494378	109494379	5637-H3K4me3.macs2_nomodel_shift75_peak_1270	14.827
chr1	109509186	109509187	5637-H3K4me3.macs2_nomodel_shift75_peak_1271	10.6303
chr1	109510241	109510242	5637-H3K4me3.macs2_nomodel_shift75_peak_1272	3.24687
chr1	109547283	109547284	5637-H3K4me3.macs2_nomodel_shift75_peak_1273	2.77716
chr1	109548175	109548176	5637-H3K4me3.macs2_nomodel_shift75_peak_1274	5.69935
chr1	109549133	109549134	5637-H3K4me3.macs2_nomodel_shift75_peak_1275	15.7967
chr1	109620252	109620253	5637-H3K4me3.macs2_nomodel_shift75_peak_1276	19.0042
chr1	109621181	109621182	5637-H3K4me3.macs2_nomodel_shift75_peak_1277	10.6328
chr1	109656276	109656277	5637-H3K4me3.macs2_nomodel_shift75_peak_1278	22.0453
chr1	109740161	109740162	5637-H3K4me3.macs2_nomodel_shift75_peak_1279	9.04115
chr1	109910351	109910352	5637-H3K4me3.macs2_nomodel_shift75_peak_1280	4.32795
chr1	109911434	109911435	5637-H3K4me3.macs2_nomodel_shift75_peak_1281	11.2531
chr1	109985395	109985396	5637-H3K4me3.macs2_nomodel_shift75_peak_1282	18.7869
chr1	110004297	110004298	5637-H3K4me3.macs2_nomodel_shift75_peak_1283	5.18495
chr1	110035250	110035251	5637-H3K4me3.macs2_nomodel_shift75_peak_1284	28.8404
chr1	110084251	110084252	5637-H3K4me3.macs2_nomodel_shift75_peak_1285	3.26048
chr1	110084513	110084514	5637-H3K4me3.macs2_nomodel_shift75_peak_1286	4.60052
chr1	110150612	110150613	5637-H3K4me3.macs2_nomodel_shift75_peak_1287	7.03486
chr1	110172514	110172515	5637-H3K4me3.macs2_nomodel_shift75_peak_1288	2.12743
chr1	110211065	110211066	5637-H3K4me3.macs2_nomodel_shift75_peak_1289	8.29187
chr1	110337780	110337781	5637-H3K4me3.macs2_nomodel_shift75_peak_1290	4.56394
chr1	110340208	110340209	5637-H3K4me3.macs2_nomodel_shift75_peak_1291	6.72165
chr1	110341853	110341854	5637-H3K4me3.macs2_nomodel_shift75_peak_1292	5.17898
chr1	110407904	110407905	5637-H3K4me3.macs2_nomodel_shift75_peak_1293	18.0703
chr1	110963749	110963750	5637-H3K4me3.macs2_nomodel_shift75_peak_1294	18.2523
chr1	111140516	111140517	5637-H3K4me3.macs2_nomodel_shift75_peak_1295	25.8703
chr1	111203589	111203590	5637-H3K4me3.macs2_nomodel_shift75_peak_1296	4.89549
chr1	111346390	111346391	5637-H3K4me3.macs2_nomodel_shift75_peak_1297	13.9688
chr1	111423141	111423142	5637-H3K4me3.macs2_nomodel_shift75_peak_1298	6.14252
chr1	111449621	111449622	5637-H3K4me3.macs2_nomodel_shift75_peak_1299	19.3867
chr1	111508203	111508204	5637-H3K4me3.macs2_nomodel_shift75_peak_1300	4.96236
chr1	111592997	111592998	5637-H3K4me3.macs2_nomodel_shift75_peak_1301	5.32556
chr1	111620719	111620720	5637-H3K4me3.macs2_nomodel_shift75_peak_1302	19.648
chr1	111739500	111739501	5637-H3K4me3.macs2_nomodel_shift75_peak_1303	7.75022
chr1	111755891	111755892	5637-H3K4me3.macs2_nomodel_shift75_peak_1304	11.8718
chr1	111756481	111756482	5637-H3K4me3.macs2_nomodel_shift75_peak_1305	10.4918
chr1	112397040	112397041	5637-H3K4me3.macs2_nomodel_shift75_peak_1306	19.6056
chr1	112502174	112502175	5637-H3K4me3.macs2_nomodel_shift75_peak_1307	12.5102
chr1	112508477	112508478	5637-H3K4me3.macs2_nomodel_shift75_peak_1308	15.2545
chr1	112618804	112618805	5637-H3K4me3.macs2_nomodel_shift75_peak_1309	6.92995
chr1	112620196	112620197	5637-H3K4me3.macs2_nomodel_shift75_peak_1310	9.11408
chr1	112674781	112674782	5637-H3K4me3.macs2_nomodel_shift75_peak_1311	10.958
chr1	112675585	112675586	5637-H3K4me3.macs2_nomodel_shift75_peak_1312	14.9113
chr1	112704929	112704930	5637-H3K4me3.macs2_nomodel_shift75_peak_1313	2.51519
chr1	112706250	112706251	5637-H3K4me3.macs2_nomodel_shift75_peak_1314	13.9462
chr1	112714804	112714805	5637-H3K4me3.macs2_nomodel_shift75_peak_1315	9.38404
chr1	112715880	112715881	5637-H3K4me3.macs2_nomodel_shift75_peak_1316	5.02594
chr1	112716314	112716315	5637-H3K4me3.macs2_nomodel_shift75_peak_1317	3.15427
chr1	112850197	112850198	5637-H3K4me3.macs2_nomodel_shift75_peak_1318	13.0223
chr1	112955569	112955570	5637-H3K4me3.macs2_nomodel_shift75_peak_1319	12.9207
chr1	112956736	112956737	5637-H3K4me3.macs2_nomodel_shift75_peak_1320	3.42307
chr1	113073455	113073456	5637-H3K4me3.macs2_nomodel_shift75_peak_1321	17.306
chr1	113389934	113389935	5637-H3K4me3.macs2_nomodel_shift75_peak_1322	8.0671
chr1	113391649	113391650	5637-H3K4me3.macs2_nomodel_shift75_peak_1323	9.75108
chr1	113758306	113758307	5637-H3K4me3.macs2_nomodel_shift75_peak_1324	8.40187
chr1	113759740	113759741	5637-H3K4me3.macs2_nomodel_shift75_peak_1325	12.5337
chr1	113811754	113811755	5637-H3K4me3.macs2_nomodel_shift75_peak_1326	19.352
chr1	113905557	113905558	5637-H3K4me3.macs2_nomodel_shift75_peak_1327	16.687
chr1	113929400	113929401	5637-H3K4me3.macs2_nomodel_shift75_peak_1328	14.3243
chr1	113930320	113930321	5637-H3K4me3.macs2_nomodel_shift75_peak_1329	17.819
chr1	114346449	114346450	5637-H3K4me3.macs2_nomodel_shift75_peak_1330	10.9675
chr1	114509968	114509969	5637-H3K4me3.macs2_nomodel_shift75_peak_1331	15.5777
chr1	114511702	114511703	5637-H3K4me3.macs2_nomodel_shift75_peak_1332	11.5005
chr1	114581440	114581441	5637-H3K4me3.macs2_nomodel_shift75_peak_1333	17.2747
chr1	114611096	114611097	5637-H3K4me3.macs2_nomodel_shift75_peak_1334	8.80525
chr1	114669835	114669836	5637-H3K4me3.macs2_nomodel_shift75_peak_1335	13.5238
chr1	114716550	114716551	5637-H3K4me3.macs2_nomodel_shift75_peak_1336	12.8223
chr1	114757338	114757339	5637-H3K4me3.macs2_nomodel_shift75_peak_1337	13.6929
chr1	114780353	114780354	5637-H3K4me3.macs2_nomodel_shift75_peak_1338	21.6467
chr1	115051984	115051985	5637-H3K4me3.macs2_nomodel_shift75_peak_1339	5.10255
chr1	115062754	115062755	5637-H3K4me3.macs2_nomodel_shift75_peak_1340	5.2468
chr1	115089031	115089032	5637-H3K4me3.macs2_nomodel_shift75_peak_1341	12.9658
chr1	115089867	115089868	5637-H3K4me3.macs2_nomodel_shift75_peak_1342	11.5566
chr1	115099044	115099045	5637-H3K4me3.macs2_nomodel_shift75_peak_1343	6.62644
chr1	115337945	115337946	5637-H3K4me3.macs2_nomodel_shift75_peak_1344	17.5622
chr1	115469684	115469685	5637-H3K4me3.macs2_nomodel_shift75_peak_1345	4.43694
chr1	115642847	115642848	5637-H3K4me3.macs2_nomodel_shift75_peak_1346	22.3656
chr1	115714833	115714834	5637-H3K4me3.macs2_nomodel_shift75_peak_1347	3.65433
chr1	115828451	115828452	5637-H3K4me3.macs2_nomodel_shift75_peak_1348	5.24592
chr1	115829248	115829249	5637-H3K4me3.macs2_nomodel_shift75_peak_1349	6.43669
chr1	115839545	115839546	5637-H3K4me3.macs2_nomodel_shift75_peak_1350	13.1286
chr1	115976190	115976191	5637-H3K4me3.macs2_nomodel_shift75_peak_1351	10.8581
chr1	115976700	115976701	5637-H3K4me3.macs2_nomodel_shift75_peak_1352	5.61801
chr1	115977195	115977196	5637-H3K4me3.macs2_nomodel_shift75_peak_1353	15.2345
chr1	116152342	116152343	5637-H3K4me3.macs2_nomodel_shift75_peak_1354	5.97744
chr1	116372999	116373000	5637-H3K4me3.macs2_nomodel_shift75_peak_1355	2.0686
chr1	116374556	116374557	5637-H3K4me3.macs2_nomodel_shift75_peak_1356	12.6954
chr1	116418471	116418472	5637-H3K4me3.macs2_nomodel_shift75_peak_1357	23.5652
chr1	116570140	116570141	5637-H3K4me3.macs2_nomodel_shift75_peak_1358	6.19029
chr1	116570680	116570681	5637-H3K4me3.macs2_nomodel_shift75_peak_1359	17.0571
chr1	116667273	116667274	5637-H3K4me3.macs2_nomodel_shift75_peak_1360	10.8982
chr1	116879147	116879148	5637-H3K4me3.macs2_nomodel_shift75_peak_1361	5.99378
chr1	116910025	116910026	5637-H3K4me3.macs2_nomodel_shift75_peak_1362	6.94026
chr1	116910721	116910722	5637-H3K4me3.macs2_nomodel_shift75_peak_1363	9.31665
chr1	116911528	116911529	5637-H3K4me3.macs2_nomodel_shift75_peak_1364	10.4914
chr1	117059634	117059635	5637-H3K4me3.macs2_nomodel_shift75_peak_1365	12.1886
chr1	117060630	117060631	5637-H3K4me3.macs2_nomodel_shift75_peak_1366	10.4024
chr1	117121859	117121860	5637-H3K4me3.macs2_nomodel_shift75_peak_1367	11.118
chr1	117358433	117358434	5637-H3K4me3.macs2_nomodel_shift75_peak_1368	9.53111
chr1	117366302	117366303	5637-H3K4me3.macs2_nomodel_shift75_peak_1369	4.65855
chr1	117368016	117368017	5637-H3K4me3.macs2_nomodel_shift75_peak_1370	11.1561
chr1	117605497	117605498	5637-H3K4me3.macs2_nomodel_shift75_peak_1371	11.2842
chr1	117606315	117606316	5637-H3K4me3.macs2_nomodel_shift75_peak_1372	7.53439
chr1	117758835	117758836	5637-H3K4me3.macs2_nomodel_shift75_peak_1373	15.458
chr1	117929115	117929116	5637-H3K4me3.macs2_nomodel_shift75_peak_1374	17.0804
chr1	118185169	118185170	5637-H3K4me3.macs2_nomodel_shift75_peak_1375	6.54546
chr1	119001385	119001386	5637-H3K4me3.macs2_nomodel_shift75_peak_1376	3.58796
chr1	119001867	119001868	5637-H3K4me3.macs2_nomodel_shift75_peak_1377	3.68664
chr1	119141323	119141324	5637-H3K4me3.macs2_nomodel_shift75_peak_1378	11.7271
chr1	119279825	119279826	5637-H3K4me3.macs2_nomodel_shift75_peak_1379	2.7131
chr1	119646830	119646831	5637-H3K4me3.macs2_nomodel_shift75_peak_1380	6.89719
chr1	119647872	119647873	5637-H3K4me3.macs2_nomodel_shift75_peak_1381	19.6103
chr1	119712408	119712409	5637-H3K4me3.macs2_nomodel_shift75_peak_1382	4.32423
chr1	119713326	119713327	5637-H3K4me3.macs2_nomodel_shift75_peak_1383	18.4952
chr1	120069049	120069050	5637-H3K4me3.macs2_nomodel_shift75_peak_1384	5.02659
chr1	120176156	120176157	5637-H3K4me3.macs2_nomodel_shift75_peak_1385	21.4124
chr1	120341776	120341777	5637-H3K4me3.macs2_nomodel_shift75_peak_1386	8.78071
chr1	120415935	120415936	5637-H3K4me3.macs2_nomodel_shift75_peak_1387	19.2125
chr1	120557140	120557141	5637-H3K4me3.macs2_nomodel_shift75_peak_1388	6.18336
chr1	120557769	120557770	5637-H3K4me3.macs2_nomodel_shift75_peak_1389	2.85565
chr1	120724404	120724405	5637-H3K4me3.macs2_nomodel_shift75_peak_1390	9.75232
chr1	120942468	120942469	5637-H3K4me3.macs2_nomodel_shift75_peak_1391	6.21694
chr1	121097916	121097917	5637-H3K4me3.macs2_nomodel_shift75_peak_1392	8.54593
chr1	121183613	121183614	5637-H3K4me3.macs2_nomodel_shift75_peak_1393	4.52769
chr1	121184803	121184804	5637-H3K4me3.macs2_nomodel_shift75_peak_1394	5.78706
chr1	121396858	121396859	5637-H3K4me3.macs2_nomodel_shift75_peak_1395	6.05654
chr1	121401590	121401591	5637-H3K4me3.macs2_nomodel_shift75_peak_1396	10.8281
chr1	121519261	121519262	5637-H3K4me3.macs2_nomodel_shift75_peak_1397	20.1742
chr1	125180150	125180151	5637-H3K4me3.macs2_nomodel_shift75_peak_1398	5.84053
chr1	125183871	125183872	5637-H3K4me3.macs2_nomodel_shift75_peak_1399	8.28407
chr1	143424750	143424751	5637-H3K4me3.macs2_nomodel_shift75_peak_1400	13.5092
chr1	143804295	143804296	5637-H3K4me3.macs2_nomodel_shift75_peak_1401	10.983
chr1	143973985	143973986	5637-H3K4me3.macs2_nomodel_shift75_peak_1402	4.02894
chr1	144412820	144412821	5637-H3K4me3.macs2_nomodel_shift75_peak_1403	7.33147
chr1	144418989	144418990	5637-H3K4me3.macs2_nomodel_shift75_peak_1404	17.593
chr1	144461535	144461536	5637-H3K4me3.macs2_nomodel_shift75_peak_1405	21.8874
chr1	144551467	144551468	5637-H3K4me3.macs2_nomodel_shift75_peak_1406	3.90151
chr1	145097164	145097165	5637-H3K4me3.macs2_nomodel_shift75_peak_1407	5.10255
chr1	145215992	145215993	5637-H3K4me3.macs2_nomodel_shift75_peak_1408	18.7798
chr1	145233255	145233256	5637-H3K4me3.macs2_nomodel_shift75_peak_1409	6.21694
chr1	145281645	145281646	5637-H3K4me3.macs2_nomodel_shift75_peak_1410	8.05396
chr1	145424733	145424734	5637-H3K4me3.macs2_nomodel_shift75_peak_1411	13.7253
chr1	145425758	145425759	5637-H3K4me3.macs2_nomodel_shift75_peak_1412	10.3135
chr1	145431837	145431838	5637-H3K4me3.macs2_nomodel_shift75_peak_1413	6.02881
chr1	145465635	145465636	5637-H3K4me3.macs2_nomodel_shift75_peak_1414	11.8982
chr1	145608197	145608198	5637-H3K4me3.macs2_nomodel_shift75_peak_1415	19.5363
chr1	145609127	145609128	5637-H3K4me3.macs2_nomodel_shift75_peak_1416	3.84529
chr1	145721139	145721140	5637-H3K4me3.macs2_nomodel_shift75_peak_1417	12.4582
chr1	145823713	145823714	5637-H3K4me3.macs2_nomodel_shift75_peak_1418	6.74646
chr1	145824309	145824310	5637-H3K4me3.macs2_nomodel_shift75_peak_1419	18.9284
chr1	145845842	145845843	5637-H3K4me3.macs2_nomodel_shift75_peak_1420	9.52251
chr1	145858518	145858519	5637-H3K4me3.macs2_nomodel_shift75_peak_1421	6.98096
chr1	145858961	145858962	5637-H3K4me3.macs2_nomodel_shift75_peak_1422	13.7672
chr1	145860074	145860075	5637-H3K4me3.macs2_nomodel_shift75_peak_1423	4.86671
chr1	145886058	145886059	5637-H3K4me3.macs2_nomodel_shift75_peak_1424	14.537
chr1	145891957	145891958	5637-H3K4me3.macs2_nomodel_shift75_peak_1425	3.29818
chr1	145918225	145918226	5637-H3K4me3.macs2_nomodel_shift75_peak_1426	12.8126
chr1	145919283	145919284	5637-H3K4me3.macs2_nomodel_shift75_peak_1427	12.3904
chr1	145927069	145927070	5637-H3K4me3.macs2_nomodel_shift75_peak_1428	21.3956
chr1	145957482	145957483	5637-H3K4me3.macs2_nomodel_shift75_peak_1429	3.49993
chr1	145960809	145960810	5637-H3K4me3.macs2_nomodel_shift75_peak_1430	6.84685
chr1	145961872	145961873	5637-H3K4me3.macs2_nomodel_shift75_peak_1431	9.9267
chr1	145964810	145964811	5637-H3K4me3.macs2_nomodel_shift75_peak_1432	4.33195
chr1	145979095	145979096	5637-H3K4me3.macs2_nomodel_shift75_peak_1433	3.4917
chr1	145995594	145995595	5637-H3K4me3.macs2_nomodel_shift75_peak_1434	13.0722
chr1	145997017	145997018	5637-H3K4me3.macs2_nomodel_shift75_peak_1435	7.77532
chr1	146037296	146037297	5637-H3K4me3.macs2_nomodel_shift75_peak_1436	5.76931
chr1	146038988	146038989	5637-H3K4me3.macs2_nomodel_shift75_peak_1437	10.1246
chr1	146052889	146052890	5637-H3K4me3.macs2_nomodel_shift75_peak_1438	3.00909
chr1	146370084	146370085	5637-H3K4me3.macs2_nomodel_shift75_peak_1439	11.8947
chr1	146377345	146377346	5637-H3K4me3.macs2_nomodel_shift75_peak_1440	7.60129
chr1	146387487	146387488	5637-H3K4me3.macs2_nomodel_shift75_peak_1441	5.27795
chr1	146472385	146472386	5637-H3K4me3.macs2_nomodel_shift75_peak_1442	11.0231
chr1	146938473	146938474	5637-H3K4me3.macs2_nomodel_shift75_peak_1443	13.5466
chr1	146939214	146939215	5637-H3K4me3.macs2_nomodel_shift75_peak_1444	19.7905
chr1	147084891	147084892	5637-H3K4me3.macs2_nomodel_shift75_peak_1445	11.2394
chr1	147171053	147171054	5637-H3K4me3.macs2_nomodel_shift75_peak_1446	3.56052
chr1	147171850	147171851	5637-H3K4me3.macs2_nomodel_shift75_peak_1447	10.894
chr1	147172896	147172897	5637-H3K4me3.macs2_nomodel_shift75_peak_1448	7.90167
chr1	147225552	147225553	5637-H3K4me3.macs2_nomodel_shift75_peak_1449	8.94077
chr1	147243258	147243259	5637-H3K4me3.macs2_nomodel_shift75_peak_1450	20.3928
chr1	147327494	147327495	5637-H3K4me3.macs2_nomodel_shift75_peak_1451	12.5857
chr1	147402751	147402752	5637-H3K4me3.macs2_nomodel_shift75_peak_1452	11.7054
chr1	147423505	147423506	5637-H3K4me3.macs2_nomodel_shift75_peak_1453	5.10255
chr1	147542323	147542324	5637-H3K4me3.macs2_nomodel_shift75_peak_1454	20.6976
chr1	147599439	147599440	5637-H3K4me3.macs2_nomodel_shift75_peak_1455	7.24333
chr1	147600826	147600827	5637-H3K4me3.macs2_nomodel_shift75_peak_1456	14.5457
chr1	147669833	147669834	5637-H3K4me3.macs2_nomodel_shift75_peak_1457	23.3204
chr1	147897325	147897326	5637-H3K4me3.macs2_nomodel_shift75_peak_1458	4.0983
chr1	147928565	147928566	5637-H3K4me3.macs2_nomodel_shift75_peak_1459	23.3022
chr1	148038741	148038742	5637-H3K4me3.macs2_nomodel_shift75_peak_1460	12.9944
chr1	148151512	148151513	5637-H3K4me3.macs2_nomodel_shift75_peak_1461	17.549
chr1	148263961	148263962	5637-H3K4me3.macs2_nomodel_shift75_peak_1462	9.19856
chr1	148303587	148303588	5637-H3K4me3.macs2_nomodel_shift75_peak_1463	4.02894
chr1	148334289	148334290	5637-H3K4me3.macs2_nomodel_shift75_peak_1464	4.27588
chr1	148334648	148334649	5637-H3K4me3.macs2_nomodel_shift75_peak_1465	9.18275
chr1	148388551	148388552	5637-H3K4me3.macs2_nomodel_shift75_peak_1466	8.5791
chr1	148402779	148402780	5637-H3K4me3.macs2_nomodel_shift75_peak_1467	10.2968
chr1	148459420	148459421	5637-H3K4me3.macs2_nomodel_shift75_peak_1468	10.983
chr1	148522967	148522968	5637-H3K4me3.macs2_nomodel_shift75_peak_1469	9.78368
chr1	148529366	148529367	5637-H3K4me3.macs2_nomodel_shift75_peak_1470	6.21694
chr1	148679638	148679639	5637-H3K4me3.macs2_nomodel_shift75_peak_1471	17.4335
chr1	148952124	148952125	5637-H3K4me3.macs2_nomodel_shift75_peak_1472	7.70593
chr1	148954098	148954099	5637-H3K4me3.macs2_nomodel_shift75_peak_1473	6.05236
chr1	149103414	149103415	5637-H3K4me3.macs2_nomodel_shift75_peak_1474	12.8856
chr1	149390565	149390566	5637-H3K4me3.macs2_nomodel_shift75_peak_1475	10.983
chr1	149558361	149558362	5637-H3K4me3.macs2_nomodel_shift75_peak_1476	4.02894
chr1	149606171	149606172	5637-H3K4me3.macs2_nomodel_shift75_peak_1477	3.0043
chr1	149636581	149636582	5637-H3K4me3.macs2_nomodel_shift75_peak_1478	7.33147
chr1	149792727	149792728	5637-H3K4me3.macs2_nomodel_shift75_peak_1479	5.16883
chr1	149793324	149793325	5637-H3K4me3.macs2_nomodel_shift75_peak_1480	10.2994
chr1	149810950	149810951	5637-H3K4me3.macs2_nomodel_shift75_peak_1481	5.25721
chr1	149811629	149811630	5637-H3K4me3.macs2_nomodel_shift75_peak_1482	2.62818
chr1	149812338	149812339	5637-H3K4me3.macs2_nomodel_shift75_peak_1483	6.15855
chr1	149813325	149813326	5637-H3K4me3.macs2_nomodel_shift75_peak_1484	3.22566
chr1	149843793	149843794	5637-H3K4me3.macs2_nomodel_shift75_peak_1485	14.5182
chr1	149848691	149848692	5637-H3K4me3.macs2_nomodel_shift75_peak_1486	3.2526
chr1	149849972	149849973	5637-H3K4me3.macs2_nomodel_shift75_peak_1487	11.4625
chr1	149885262	149885263	5637-H3K4me3.macs2_nomodel_shift75_peak_1488	3.47879
chr1	149885759	149885760	5637-H3K4me3.macs2_nomodel_shift75_peak_1489	2.55666
chr1	149899787	149899788	5637-H3K4me3.macs2_nomodel_shift75_peak_1490	13.1901
chr1	149917519	149917520	5637-H3K4me3.macs2_nomodel_shift75_peak_1491	12.2198
chr1	149927449	149927450	5637-H3K4me3.macs2_nomodel_shift75_peak_1492	11.9864
chr1	149936692	149936693	5637-H3K4me3.macs2_nomodel_shift75_peak_1493	12.0633
chr1	149996064	149996065	5637-H3K4me3.macs2_nomodel_shift75_peak_1494	4.59496
chr1	150010048	150010049	5637-H3K4me3.macs2_nomodel_shift75_peak_1495	16.2628
chr1	150067473	150067474	5637-H3K4me3.macs2_nomodel_shift75_peak_1496	19.5036
chr1	150149228	150149229	5637-H3K4me3.macs2_nomodel_shift75_peak_1497	5.68416
chr1	150150909	150150910	5637-H3K4me3.macs2_nomodel_shift75_peak_1498	17.7239
chr1	150234843	150234844	5637-H3K4me3.macs2_nomodel_shift75_peak_1499	7.75546
chr1	150235887	150235888	5637-H3K4me3.macs2_nomodel_shift75_peak_1500	12.7835
chr1	150260056	150260057	5637-H3K4me3.macs2_nomodel_shift75_peak_1501	2.22983
chr1	150268167	150268168	5637-H3K4me3.macs2_nomodel_shift75_peak_1502	21.0865
chr1	150269178	150269179	5637-H3K4me3.macs2_nomodel_shift75_peak_1503	6.49886
chr1	150281587	150281588	5637-H3K4me3.macs2_nomodel_shift75_peak_1504	10.4871
chr1	150282089	150282090	5637-H3K4me3.macs2_nomodel_shift75_peak_1505	2.62818
chr1	150294013	150294014	5637-H3K4me3.macs2_nomodel_shift75_peak_1506	16.051
chr1	150321912	150321913	5637-H3K4me3.macs2_nomodel_shift75_peak_1507	10.6303
chr1	150365180	150365181	5637-H3K4me3.macs2_nomodel_shift75_peak_1508	14.9445
chr1	150366313	150366314	5637-H3K4me3.macs2_nomodel_shift75_peak_1509	6.49654
chr1	150487524	150487525	5637-H3K4me3.macs2_nomodel_shift75_peak_1510	26.4691
chr1	150515772	150515773	5637-H3K4me3.macs2_nomodel_shift75_peak_1511	6.60801
chr1	150516447	150516448	5637-H3K4me3.macs2_nomodel_shift75_peak_1512	3.88264
chr1	150548856	150548857	5637-H3K4me3.macs2_nomodel_shift75_peak_1513	7.30689
chr1	150550014	150550015	5637-H3K4me3.macs2_nomodel_shift75_peak_1514	5.55058
chr1	150561557	150561558	5637-H3K4me3.macs2_nomodel_shift75_peak_1515	11.8542
chr1	150562027	150562028	5637-H3K4me3.macs2_nomodel_shift75_peak_1516	7.56916
chr1	150577091	150577092	5637-H3K4me3.macs2_nomodel_shift75_peak_1517	9.5896
chr1	150578086	150578087	5637-H3K4me3.macs2_nomodel_shift75_peak_1518	3.8171
chr1	150578970	150578971	5637-H3K4me3.macs2_nomodel_shift75_peak_1519	5.93318
chr1	150629092	150629093	5637-H3K4me3.macs2_nomodel_shift75_peak_1520	10.9633
chr1	150697572	150697573	5637-H3K4me3.macs2_nomodel_shift75_peak_1521	10.6054
chr1	150764951	150764952	5637-H3K4me3.macs2_nomodel_shift75_peak_1522	3.49289
chr1	150765853	150765854	5637-H3K4me3.macs2_nomodel_shift75_peak_1523	6.16319
chr1	150875792	150875793	5637-H3K4me3.macs2_nomodel_shift75_peak_1524	20.3034
chr1	150926437	150926438	5637-H3K4me3.macs2_nomodel_shift75_peak_1525	10.5732
chr1	150926948	150926949	5637-H3K4me3.macs2_nomodel_shift75_peak_1526	9.17824
chr1	150973759	150973760	5637-H3K4me3.macs2_nomodel_shift75_peak_1527	26.2011
chr1	150979417	150979418	5637-H3K4me3.macs2_nomodel_shift75_peak_1528	4.80828
chr1	151005979	151005980	5637-H3K4me3.macs2_nomodel_shift75_peak_1529	3.68294
chr1	151006345	151006346	5637-H3K4me3.macs2_nomodel_shift75_peak_1530	6.32596
chr1	151008550	151008551	5637-H3K4me3.macs2_nomodel_shift75_peak_1531	7.9315
chr1	151048460	151048461	5637-H3K4me3.macs2_nomodel_shift75_peak_1532	34.0799
chr1	151058294	151058295	5637-H3K4me3.macs2_nomodel_shift75_peak_1533	4.52089
chr1	151058684	151058685	5637-H3K4me3.macs2_nomodel_shift75_peak_1534	5.38755
chr1	151059494	151059495	5637-H3K4me3.macs2_nomodel_shift75_peak_1535	5.29428
chr1	151061226	151061227	5637-H3K4me3.macs2_nomodel_shift75_peak_1536	10.0493
chr1	151070644	151070645	5637-H3K4me3.macs2_nomodel_shift75_peak_1537	7.70679
chr1	151132193	151132194	5637-H3K4me3.macs2_nomodel_shift75_peak_1538	6.4212
chr1	151146917	151146918	5637-H3K4me3.macs2_nomodel_shift75_peak_1539	12.2454
chr1	151156374	151156375	5637-H3K4me3.macs2_nomodel_shift75_peak_1540	5.81258
chr1	151165611	151165612	5637-H3K4me3.macs2_nomodel_shift75_peak_1541	11.4038
chr1	151189907	151189908	5637-H3K4me3.macs2_nomodel_shift75_peak_1542	26.7976
chr1	151199218	151199219	5637-H3K4me3.macs2_nomodel_shift75_peak_1543	7.04628
chr1	151255221	151255222	5637-H3K4me3.macs2_nomodel_shift75_peak_1544	20.3707
chr1	151283169	151283170	5637-H3K4me3.macs2_nomodel_shift75_peak_1545	19.8845
chr1	151326917	151326918	5637-H3K4me3.macs2_nomodel_shift75_peak_1546	10.5778
chr1	151327488	151327489	5637-H3K4me3.macs2_nomodel_shift75_peak_1547	13.3972
chr1	151347015	151347016	5637-H3K4me3.macs2_nomodel_shift75_peak_1548	11.8346
chr1	151400109	151400110	5637-H3K4me3.macs2_nomodel_shift75_peak_1549	17.4972
chr1	151458207	151458208	5637-H3K4me3.macs2_nomodel_shift75_peak_1550	12.8813
chr1	151473663	151473664	5637-H3K4me3.macs2_nomodel_shift75_peak_1551	3.84
chr1	151511981	151511982	5637-H3K4me3.macs2_nomodel_shift75_peak_1552	19.9462
chr1	151541177	151541178	5637-H3K4me3.macs2_nomodel_shift75_peak_1553	14.5795
chr1	151613231	151613232	5637-H3K4me3.macs2_nomodel_shift75_peak_1554	15.1456
chr1	151721752	151721753	5637-H3K4me3.macs2_nomodel_shift75_peak_1555	5.89772
chr1	151763524	151763525	5637-H3K4me3.macs2_nomodel_shift75_peak_1556	16.9052
chr1	151790302	151790303	5637-H3K4me3.macs2_nomodel_shift75_peak_1557	14.4606
chr1	151839937	151839938	5637-H3K4me3.macs2_nomodel_shift75_peak_1558	5.25711
chr1	151909730	151909731	5637-H3K4me3.macs2_nomodel_shift75_peak_1559	15.7145
chr1	151991950	151991951	5637-H3K4me3.macs2_nomodel_shift75_peak_1560	2.63731
chr1	151992611	151992612	5637-H3K4me3.macs2_nomodel_shift75_peak_1561	7.69193
chr1	152035090	152035091	5637-H3K4me3.macs2_nomodel_shift75_peak_1562	4.75224
chr1	152035821	152035822	5637-H3K4me3.macs2_nomodel_shift75_peak_1563	6.3532
chr1	152036430	152036431	5637-H3K4me3.macs2_nomodel_shift75_peak_1564	4.11683
chr1	152036858	152036859	5637-H3K4me3.macs2_nomodel_shift75_peak_1565	8.10878
chr1	152047194	152047195	5637-H3K4me3.macs2_nomodel_shift75_peak_1566	1.37401
chr1	152111139	152111140	5637-H3K4me3.macs2_nomodel_shift75_peak_1567	9.37715
chr1	152189074	152189075	5637-H3K4me3.macs2_nomodel_shift75_peak_1568	9.32944
chr1	152308358	152308359	5637-H3K4me3.macs2_nomodel_shift75_peak_1569	4.17939
chr1	152769184	152769185	5637-H3K4me3.macs2_nomodel_shift75_peak_1570	6.21694
chr1	152906222	152906223	5637-H3K4me3.macs2_nomodel_shift75_peak_1571	3.94345
chr1	153261901	153261902	5637-H3K4me3.macs2_nomodel_shift75_peak_1572	5.70454
chr1	153359448	153359449	5637-H3K4me3.macs2_nomodel_shift75_peak_1573	8.26942
chr1	153390214	153390215	5637-H3K4me3.macs2_nomodel_shift75_peak_1574	3.33766
chr1	153390941	153390942	5637-H3K4me3.macs2_nomodel_shift75_peak_1575	3.25937
chr1	153534296	153534297	5637-H3K4me3.macs2_nomodel_shift75_peak_1576	5.53946
chr1	153535609	153535610	5637-H3K4me3.macs2_nomodel_shift75_peak_1577	16.5906
chr1	153545104	153545105	5637-H3K4me3.macs2_nomodel_shift75_peak_1578	2.67366
chr1	153564128	153564129	5637-H3K4me3.macs2_nomodel_shift75_peak_1579	14.771
chr1	153565373	153565374	5637-H3K4me3.macs2_nomodel_shift75_peak_1580	3.18665
chr1	153572579	153572580	5637-H3K4me3.macs2_nomodel_shift75_peak_1581	3.05719
chr1	153612333	153612334	5637-H3K4me3.macs2_nomodel_shift75_peak_1582	20.0504
chr1	153627095	153627096	5637-H3K4me3.macs2_nomodel_shift75_peak_1583	14.4542
chr1	153635086	153635087	5637-H3K4me3.macs2_nomodel_shift75_peak_1584	9.93597
chr1	153658934	153658935	5637-H3K4me3.macs2_nomodel_shift75_peak_1585	21.9488
chr1	153669909	153669910	5637-H3K4me3.macs2_nomodel_shift75_peak_1586	3.78811
chr1	153670484	153670485	5637-H3K4me3.macs2_nomodel_shift75_peak_1587	14.9932
chr1	153671500	153671501	5637-H3K4me3.macs2_nomodel_shift75_peak_1588	4.70755
chr1	153671842	153671843	5637-H3K4me3.macs2_nomodel_shift75_peak_1589	4.68526
chr1	153678844	153678845	5637-H3K4me3.macs2_nomodel_shift75_peak_1590	13.372
chr1	153679674	153679675	5637-H3K4me3.macs2_nomodel_shift75_peak_1591	8.25262
chr1	153728325	153728326	5637-H3K4me3.macs2_nomodel_shift75_peak_1592	19.0987
chr1	153729225	153729226	5637-H3K4me3.macs2_nomodel_shift75_peak_1593	5.72897
chr1	153775426	153775427	5637-H3K4me3.macs2_nomodel_shift75_peak_1594	11.2615
chr1	153775877	153775878	5637-H3K4me3.macs2_nomodel_shift75_peak_1595	3.6095
chr1	153776327	153776328	5637-H3K4me3.macs2_nomodel_shift75_peak_1596	8.10878
chr1	153783256	153783257	5637-H3K4me3.macs2_nomodel_shift75_peak_1597	6.06536
chr1	153922006	153922007	5637-H3K4me3.macs2_nomodel_shift75_peak_1598	17.0008
chr1	153923260	153923261	5637-H3K4me3.macs2_nomodel_shift75_peak_1599	1.93426
chr1	153945907	153945908	5637-H3K4me3.macs2_nomodel_shift75_peak_1600	17.8879
chr1	153957856	153957857	5637-H3K4me3.macs2_nomodel_shift75_peak_1601	17.3466
chr1	153962728	153962729	5637-H3K4me3.macs2_nomodel_shift75_peak_1602	9.19482
chr1	153967566	153967567	5637-H3K4me3.macs2_nomodel_shift75_peak_1603	3.71149
chr1	153968033	153968034	5637-H3K4me3.macs2_nomodel_shift75_peak_1604	4.49899
chr1	153968727	153968728	5637-H3K4me3.macs2_nomodel_shift75_peak_1605	4.21371
chr1	153977204	153977205	5637-H3K4me3.macs2_nomodel_shift75_peak_1606	21.0232
chr1	153977944	153977945	5637-H3K4me3.macs2_nomodel_shift75_peak_1607	7.6751
chr1	153985831	153985832	5637-H3K4me3.macs2_nomodel_shift75_peak_1608	17.7239
chr1	153990905	153990906	5637-H3K4me3.macs2_nomodel_shift75_peak_1609	10.722
chr1	154182408	154182409	5637-H3K4me3.macs2_nomodel_shift75_peak_1610	14.4682
chr1	154219938	154219939	5637-H3K4me3.macs2_nomodel_shift75_peak_1611	11.7682
chr1	154221705	154221706	5637-H3K4me3.macs2_nomodel_shift75_peak_1612	11.1394
chr1	154272478	154272479	5637-H3K4me3.macs2_nomodel_shift75_peak_1613	14.7543
chr1	154324935	154324936	5637-H3K4me3.macs2_nomodel_shift75_peak_1614	12.6165
chr1	154326014	154326015	5637-H3K4me3.macs2_nomodel_shift75_peak_1615	10.6544
chr1	154352992	154352993	5637-H3K4me3.macs2_nomodel_shift75_peak_1616	9.27568
chr1	154405891	154405892	5637-H3K4me3.macs2_nomodel_shift75_peak_1617	13.9723
chr1	154453977	154453978	5637-H3K4me3.macs2_nomodel_shift75_peak_1618	2.18548
chr1	154480163	154480164	5637-H3K4me3.macs2_nomodel_shift75_peak_1619	3.94345
chr1	154501500	154501501	5637-H3K4me3.macs2_nomodel_shift75_peak_1620	3.09312
chr1	154557527	154557528	5637-H3K4me3.macs2_nomodel_shift75_peak_1621	18.4103
chr1	154607734	154607735	5637-H3K4me3.macs2_nomodel_shift75_peak_1622	25.0667
chr1	154608292	154608293	5637-H3K4me3.macs2_nomodel_shift75_peak_1623	3.39313
chr1	154627515	154627516	5637-H3K4me3.macs2_nomodel_shift75_peak_1624	25.3492
chr1	154936831	154936832	5637-H3K4me3.macs2_nomodel_shift75_peak_1625	8.38627
chr1	154956350	154956351	5637-H3K4me3.macs2_nomodel_shift75_peak_1626	6.15727
chr1	154961185	154961186	5637-H3K4me3.macs2_nomodel_shift75_peak_1627	10.6058
chr1	154962477	154962478	5637-H3K4me3.macs2_nomodel_shift75_peak_1628	10.3907
chr1	154975674	154975675	5637-H3K4me3.macs2_nomodel_shift75_peak_1629	7.9575
chr1	154983727	154983728	5637-H3K4me3.macs2_nomodel_shift75_peak_1630	15.3731
chr1	155003384	155003385	5637-H3K4me3.macs2_nomodel_shift75_peak_1631	11.5893
chr1	155004426	155004427	5637-H3K4me3.macs2_nomodel_shift75_peak_1632	6.32612
chr1	155017533	155017534	5637-H3K4me3.macs2_nomodel_shift75_peak_1633	3.85859
chr1	155051630	155051631	5637-H3K4me3.macs2_nomodel_shift75_peak_1634	17.4746
chr1	155063786	155063787	5637-H3K4me3.macs2_nomodel_shift75_peak_1635	5.61406
chr1	155064344	155064345	5637-H3K4me3.macs2_nomodel_shift75_peak_1636	8.75552
chr1	155070963	155070964	5637-H3K4me3.macs2_nomodel_shift75_peak_1637	3.22951
chr1	155079342	155079343	5637-H3K4me3.macs2_nomodel_shift75_peak_1638	5.02994
chr1	155085086	155085087	5637-H3K4me3.macs2_nomodel_shift75_peak_1639	10.7196
chr1	155128372	155128373	5637-H3K4me3.macs2_nomodel_shift75_peak_1640	10.6453
chr1	155135867	155135868	5637-H3K4me3.macs2_nomodel_shift75_peak_1641	9.64015
chr1	155136595	155136596	5637-H3K4me3.macs2_nomodel_shift75_peak_1642	5.27569
chr1	155140117	155140118	5637-H3K4me3.macs2_nomodel_shift75_peak_1643	10.2276
chr1	155172810	155172811	5637-H3K4me3.macs2_nomodel_shift75_peak_1644	19.1614
chr1	155174115	155174116	5637-H3K4me3.macs2_nomodel_shift75_peak_1645	7.13679
chr1	155193564	155193565	5637-H3K4me3.macs2_nomodel_shift75_peak_1646	4.96742
chr1	155195966	155195967	5637-H3K4me3.macs2_nomodel_shift75_peak_1647	4.25405
chr1	155209041	155209042	5637-H3K4me3.macs2_nomodel_shift75_peak_1648	11.761
chr1	155226928	155226929	5637-H3K4me3.macs2_nomodel_shift75_peak_1649	9.40115
chr1	155227640	155227641	5637-H3K4me3.macs2_nomodel_shift75_peak_1650	5.16109
chr1	155244381	155244382	5637-H3K4me3.macs2_nomodel_shift75_peak_1651	7.84034
chr1	155245060	155245061	5637-H3K4me3.macs2_nomodel_shift75_peak_1652	2.7774
chr1	155254894	155254895	5637-H3K4me3.macs2_nomodel_shift75_peak_1653	20.3182
chr1	155261848	155261849	5637-H3K4me3.macs2_nomodel_shift75_peak_1654	18.9302
chr1	155272859	155272860	5637-H3K4me3.macs2_nomodel_shift75_peak_1655	21.191
chr1	155277738	155277739	5637-H3K4me3.macs2_nomodel_shift75_peak_1656	11.5775
chr1	155309521	155309522	5637-H3K4me3.macs2_nomodel_shift75_peak_1657	19.7839
chr1	155324613	155324614	5637-H3K4me3.macs2_nomodel_shift75_peak_1658	12.4183
chr1	155562285	155562286	5637-H3K4me3.macs2_nomodel_shift75_peak_1659	13.0704
chr1	155563411	155563412	5637-H3K4me3.macs2_nomodel_shift75_peak_1660	10.7485
chr1	155610160	155610161	5637-H3K4me3.macs2_nomodel_shift75_peak_1661	15.8766
chr1	155648398	155648399	5637-H3K4me3.macs2_nomodel_shift75_peak_1662	2.815
chr1	155688218	155688219	5637-H3K4me3.macs2_nomodel_shift75_peak_1663	15.1444
chr1	155689413	155689414	5637-H3K4me3.macs2_nomodel_shift75_peak_1664	10.1222
chr1	155745654	155745655	5637-H3K4me3.macs2_nomodel_shift75_peak_1665	20.8745
chr1	155857059	155857060	5637-H3K4me3.macs2_nomodel_shift75_peak_1666	20.8758
chr1	155910787	155910788	5637-H3K4me3.macs2_nomodel_shift75_peak_1667	19.2714
chr1	155934455	155934456	5637-H3K4me3.macs2_nomodel_shift75_peak_1668	8.69632
chr1	155941579	155941580	5637-H3K4me3.macs2_nomodel_shift75_peak_1669	4.40229
chr1	155962134	155962135	5637-H3K4me3.macs2_nomodel_shift75_peak_1670	5.018
chr1	155977299	155977300	5637-H3K4me3.macs2_nomodel_shift75_peak_1671	14.7998
chr1	155989628	155989629	5637-H3K4me3.macs2_nomodel_shift75_peak_1672	5.35908
chr1	156003545	156003546	5637-H3K4me3.macs2_nomodel_shift75_peak_1673	4.05674
chr1	156020387	156020388	5637-H3K4me3.macs2_nomodel_shift75_peak_1674	22.0544
chr1	156053156	156053157	5637-H3K4me3.macs2_nomodel_shift75_peak_1675	5.41744
chr1	156055341	156055342	5637-H3K4me3.macs2_nomodel_shift75_peak_1676	18.7207
chr1	156081149	156081150	5637-H3K4me3.macs2_nomodel_shift75_peak_1677	16.8307
chr1	156083363	156083364	5637-H3K4me3.macs2_nomodel_shift75_peak_1678	10.0597
chr1	156090889	156090890	5637-H3K4me3.macs2_nomodel_shift75_peak_1679	2.9711
chr1	156114445	156114446	5637-H3K4me3.macs2_nomodel_shift75_peak_1680	4.13505
chr1	156115229	156115230	5637-H3K4me3.macs2_nomodel_shift75_peak_1681	11.1041
chr1	156153626	156153627	5637-H3K4me3.macs2_nomodel_shift75_peak_1682	2.26088
chr1	156194555	156194556	5637-H3K4me3.macs2_nomodel_shift75_peak_1683	21.1057
chr1	156213116	156213117	5637-H3K4me3.macs2_nomodel_shift75_peak_1684	16.046
chr1	156282083	156282084	5637-H3K4me3.macs2_nomodel_shift75_peak_1685	12.001
chr1	156295395	156295396	5637-H3K4me3.macs2_nomodel_shift75_peak_1686	13.889
chr1	156338645	156338646	5637-H3K4me3.macs2_nomodel_shift75_peak_1687	18.0023
chr1	156357082	156357083	5637-H3K4me3.macs2_nomodel_shift75_peak_1688	4.24291
chr1	156369392	156369393	5637-H3K4me3.macs2_nomodel_shift75_peak_1689	10.5157
chr1	156457093	156457094	5637-H3K4me3.macs2_nomodel_shift75_peak_1690	11.7719
chr1	156499679	156499680	5637-H3K4me3.macs2_nomodel_shift75_peak_1691	10.1701
chr1	156500325	156500326	5637-H3K4me3.macs2_nomodel_shift75_peak_1692	7.88311
chr1	156501235	156501236	5637-H3K4me3.macs2_nomodel_shift75_peak_1693	5.35443
chr1	156572429	156572430	5637-H3K4me3.macs2_nomodel_shift75_peak_1694	18.0369
chr1	156591534	156591535	5637-H3K4me3.macs2_nomodel_shift75_peak_1695	6.20509
chr1	156592092	156592093	5637-H3K4me3.macs2_nomodel_shift75_peak_1696	22.5989
chr1	156601486	156601487	5637-H3K4me3.macs2_nomodel_shift75_peak_1697	15.9715
chr1	156624649	156624650	5637-H3K4me3.macs2_nomodel_shift75_peak_1698	3.94748
chr1	156661267	156661268	5637-H3K4me3.macs2_nomodel_shift75_peak_1699	15.7503
chr1	156689361	156689362	5637-H3K4me3.macs2_nomodel_shift75_peak_1700	7.94895
chr1	156704152	156704153	5637-H3K4me3.macs2_nomodel_shift75_peak_1701	4.23442
chr1	156705295	156705296	5637-H3K4me3.macs2_nomodel_shift75_peak_1702	5.47948
chr1	156706298	156706299	5637-H3K4me3.macs2_nomodel_shift75_peak_1703	6.26461
chr1	156726085	156726086	5637-H3K4me3.macs2_nomodel_shift75_peak_1704	3.3959
chr1	156728297	156728298	5637-H3K4me3.macs2_nomodel_shift75_peak_1705	7.78925
chr1	156728921	156728922	5637-H3K4me3.macs2_nomodel_shift75_peak_1706	10.9085
chr1	156740786	156740787	5637-H3K4me3.macs2_nomodel_shift75_peak_1707	28.127
chr1	156750596	156750597	5637-H3K4me3.macs2_nomodel_shift75_peak_1708	8.83448
chr1	156752308	156752309	5637-H3K4me3.macs2_nomodel_shift75_peak_1709	7.56409
chr1	156767686	156767687	5637-H3K4me3.macs2_nomodel_shift75_peak_1710	15.0927
chr1	156769071	156769072	5637-H3K4me3.macs2_nomodel_shift75_peak_1711	4.37724
chr1	156813881	156813882	5637-H3K4me3.macs2_nomodel_shift75_peak_1712	4.85362
chr1	156859441	156859442	5637-H3K4me3.macs2_nomodel_shift75_peak_1713	8.97362
chr1	156892263	156892264	5637-H3K4me3.macs2_nomodel_shift75_peak_1714	5.34451
chr1	156927715	156927716	5637-H3K4me3.macs2_nomodel_shift75_peak_1715	7.62586
chr1	157044230	157044231	5637-H3K4me3.macs2_nomodel_shift75_peak_1716	12.9688
chr1	157137785	157137786	5637-H3K4me3.macs2_nomodel_shift75_peak_1717	19.456
chr1	157138851	157138852	5637-H3K4me3.macs2_nomodel_shift75_peak_1718	10.9756
chr1	157156044	157156045	5637-H3K4me3.macs2_nomodel_shift75_peak_1719	2.07428
chr1	157994118	157994119	5637-H3K4me3.macs2_nomodel_shift75_peak_1720	11.3346
chr1	157994690	157994691	5637-H3K4me3.macs2_nomodel_shift75_peak_1721	17.8772
chr1	158010145	158010146	5637-H3K4me3.macs2_nomodel_shift75_peak_1722	3.1763
chr1	158112975	158112976	5637-H3K4me3.macs2_nomodel_shift75_peak_1723	5.14899
chr1	158181108	158181109	5637-H3K4me3.macs2_nomodel_shift75_peak_1724	2.36898
chr1	158320395	158320396	5637-H3K4me3.macs2_nomodel_shift75_peak_1725	3.0043
chr1	159000133	159000134	5637-H3K4me3.macs2_nomodel_shift75_peak_1726	10.1179
chr1	159011243	159011244	5637-H3K4me3.macs2_nomodel_shift75_peak_1727	12.7473
chr1	159076710	159076711	5637-H3K4me3.macs2_nomodel_shift75_peak_1728	5.97275
chr1	159781420	159781421	5637-H3K4me3.macs2_nomodel_shift75_peak_1729	10.9921
chr1	159792363	159792364	5637-H3K4me3.macs2_nomodel_shift75_peak_1730	1.31664
chr1	159854075	159854076	5637-H3K4me3.macs2_nomodel_shift75_peak_1731	4.36384
chr1	159855154	159855155	5637-H3K4me3.macs2_nomodel_shift75_peak_1732	9.6702
chr1	159889999	159890000	5637-H3K4me3.macs2_nomodel_shift75_peak_1733	2.07863
chr1	159923223	159923224	5637-H3K4me3.macs2_nomodel_shift75_peak_1734	5.3588
chr1	159924295	159924296	5637-H3K4me3.macs2_nomodel_shift75_peak_1735	3.45126
chr1	159925311	159925312	5637-H3K4me3.macs2_nomodel_shift75_peak_1736	7.098
chr1	159944876	159944877	5637-H3K4me3.macs2_nomodel_shift75_peak_1737	16.054
chr1	159945494	159945495	5637-H3K4me3.macs2_nomodel_shift75_peak_1738	10.4742
chr1	160031397	160031398	5637-H3K4me3.macs2_nomodel_shift75_peak_1739	17.954
chr1	160070551	160070552	5637-H3K4me3.macs2_nomodel_shift75_peak_1740	9.05991
chr1	160098316	160098317	5637-H3K4me3.macs2_nomodel_shift75_peak_1741	21.8233
chr1	160206009	160206010	5637-H3K4me3.macs2_nomodel_shift75_peak_1742	17.483
chr1	160261996	160261997	5637-H3K4me3.macs2_nomodel_shift75_peak_1743	13.2497
chr1	160284255	160284256	5637-H3K4me3.macs2_nomodel_shift75_peak_1744	15.2968
chr1	160343149	160343150	5637-H3K4me3.macs2_nomodel_shift75_peak_1745	20.3326
chr1	160401355	160401356	5637-H3K4me3.macs2_nomodel_shift75_peak_1746	22.8991
chr1	160408020	160408021	5637-H3K4me3.macs2_nomodel_shift75_peak_1747	4.5762
chr1	161020517	161020518	5637-H3K4me3.macs2_nomodel_shift75_peak_1748	14.638
chr1	161038526	161038527	5637-H3K4me3.macs2_nomodel_shift75_peak_1749	19.0267
chr1	161045278	161045279	5637-H3K4me3.macs2_nomodel_shift75_peak_1750	18.0408
chr1	161073791	161073792	5637-H3K4me3.macs2_nomodel_shift75_peak_1751	10.024
chr1	161098562	161098563	5637-H3K4me3.macs2_nomodel_shift75_peak_1752	14.1451
chr1	161117702	161117703	5637-H3K4me3.macs2_nomodel_shift75_peak_1753	12.2399
chr1	161131779	161131780	5637-H3K4me3.macs2_nomodel_shift75_peak_1754	11.4398
chr1	161132971	161132972	5637-H3K4me3.macs2_nomodel_shift75_peak_1755	7.08968
chr1	161154167	161154168	5637-H3K4me3.macs2_nomodel_shift75_peak_1756	12.2632
chr1	161160130	161160131	5637-H3K4me3.macs2_nomodel_shift75_peak_1757	12.274
chr1	161166363	161166364	5637-H3K4me3.macs2_nomodel_shift75_peak_1758	17.7791
chr1	161176996	161176997	5637-H3K4me3.macs2_nomodel_shift75_peak_1759	23.862
chr1	161202523	161202524	5637-H3K4me3.macs2_nomodel_shift75_peak_1760	25.5969
chr1	161226218	161226219	5637-H3K4me3.macs2_nomodel_shift75_peak_1761	14.7208
chr1	161227195	161227196	5637-H3K4me3.macs2_nomodel_shift75_peak_1762	6.29563
chr1	161258753	161258754	5637-H3K4me3.macs2_nomodel_shift75_peak_1763	3.23001
chr1	161314538	161314539	5637-H3K4me3.macs2_nomodel_shift75_peak_1764	21.9932
chr1	161389791	161389792	5637-H3K4me3.macs2_nomodel_shift75_peak_1765	5.35644
chr1	161390427	161390428	5637-H3K4me3.macs2_nomodel_shift75_peak_1766	27.0333
chr1	161400305	161400306	5637-H3K4me3.macs2_nomodel_shift75_peak_1767	14.529
chr1	161440026	161440027	5637-H3K4me3.macs2_nomodel_shift75_peak_1768	4.15362
chr1	161440635	161440636	5637-H3K4me3.macs2_nomodel_shift75_peak_1769	23.63
chr1	161473483	161473484	5637-H3K4me3.macs2_nomodel_shift75_peak_1770	9.90491
chr1	161524373	161524374	5637-H3K4me3.macs2_nomodel_shift75_peak_1771	15.6705
chr1	161530270	161530271	5637-H3K4me3.macs2_nomodel_shift75_peak_1772	5.45354
chr1	161530905	161530906	5637-H3K4me3.macs2_nomodel_shift75_peak_1773	10.5448
chr1	161539950	161539951	5637-H3K4me3.macs2_nomodel_shift75_peak_1774	8.38114
chr1	161566484	161566485	5637-H3K4me3.macs2_nomodel_shift75_peak_1775	5.10255
chr1	161612489	161612490	5637-H3K4me3.macs2_nomodel_shift75_peak_1776	5.89772
chr1	161726535	161726536	5637-H3K4me3.macs2_nomodel_shift75_peak_1777	15.8754
chr1	161727449	161727450	5637-H3K4me3.macs2_nomodel_shift75_peak_1778	9.92791
chr1	161750069	161750070	5637-H3K4me3.macs2_nomodel_shift75_peak_1779	27.2778
chr1	161766768	161766769	5637-H3K4me3.macs2_nomodel_shift75_peak_1780	14.0734
chr1	162003341	162003342	5637-H3K4me3.macs2_nomodel_shift75_peak_1781	2.98446
chr1	162024216	162024217	5637-H3K4me3.macs2_nomodel_shift75_peak_1782	18.945
chr1	162070278	162070279	5637-H3K4me3.macs2_nomodel_shift75_peak_1783	13.3507
chr1	162497999	162498000	5637-H3K4me3.macs2_nomodel_shift75_peak_1784	18.3483
chr1	162499302	162499303	5637-H3K4me3.macs2_nomodel_shift75_peak_1785	5.37118
chr1	162561256	162561257	5637-H3K4me3.macs2_nomodel_shift75_peak_1786	10.5105
chr1	162562274	162562275	5637-H3K4me3.macs2_nomodel_shift75_peak_1787	23.442
chr1	162691115	162691116	5637-H3K4me3.macs2_nomodel_shift75_peak_1788	4.43694
chr1	162790450	162790451	5637-H3K4me3.macs2_nomodel_shift75_peak_1789	3.637
chr1	162822814	162822815	5637-H3K4me3.macs2_nomodel_shift75_peak_1790	4.60181
chr1	163321277	163321278	5637-H3K4me3.macs2_nomodel_shift75_peak_1791	15.504
chr1	164560137	164560138	5637-H3K4me3.macs2_nomodel_shift75_peak_1792	6.89528
chr1	164560861	164560862	5637-H3K4me3.macs2_nomodel_shift75_peak_1793	6.09542
chr1	164562758	164562759	5637-H3K4me3.macs2_nomodel_shift75_peak_1794	5.13186
chr1	164602372	164602373	5637-H3K4me3.macs2_nomodel_shift75_peak_1795	3.20849
chr1	164613486	164613487	5637-H3K4me3.macs2_nomodel_shift75_peak_1796	3.84
chr1	165036511	165036512	5637-H3K4me3.macs2_nomodel_shift75_peak_1797	4.02894
chr1	165376434	165376435	5637-H3K4me3.macs2_nomodel_shift75_peak_1798	6.33018
chr1	165598461	165598462	5637-H3K4me3.macs2_nomodel_shift75_peak_1799	10.617
chr1	165631013	165631014	5637-H3K4me3.macs2_nomodel_shift75_peak_1800	8.00025
chr1	165631539	165631540	5637-H3K4me3.macs2_nomodel_shift75_peak_1801	16.3065
chr1	165698037	165698038	5637-H3K4me3.macs2_nomodel_shift75_peak_1802	24.5778
chr1	165768771	165768772	5637-H3K4me3.macs2_nomodel_shift75_peak_1803	15.8336
chr1	165828554	165828555	5637-H3K4me3.macs2_nomodel_shift75_peak_1804	13.0062
chr1	165860348	165860349	5637-H3K4me3.macs2_nomodel_shift75_peak_1805	2.50073
chr1	165900835	165900836	5637-H3K4me3.macs2_nomodel_shift75_peak_1806	2.93078
chr1	166167419	166167420	5637-H3K4me3.macs2_nomodel_shift75_peak_1807	11.6386
chr1	166489771	166489772	5637-H3K4me3.macs2_nomodel_shift75_peak_1808	7.11297
chr1	166840097	166840098	5637-H3K4me3.macs2_nomodel_shift75_peak_1809	16.7502
chr1	166875578	166875579	5637-H3K4me3.macs2_nomodel_shift75_peak_1810	17.2432
chr1	166920753	166920754	5637-H3K4me3.macs2_nomodel_shift75_peak_1811	3.21685
chr1	166975951	166975952	5637-H3K4me3.macs2_nomodel_shift75_peak_1812	4.25998
chr1	167044025	167044026	5637-H3K4me3.macs2_nomodel_shift75_peak_1813	7.19135
chr1	167220399	167220400	5637-H3K4me3.macs2_nomodel_shift75_peak_1814	4.29462
chr1	167222200	167222201	5637-H3K4me3.macs2_nomodel_shift75_peak_1815	13.072
chr1	167454888	167454889	5637-H3K4me3.macs2_nomodel_shift75_peak_1816	4.7975
chr1	167455332	167455333	5637-H3K4me3.macs2_nomodel_shift75_peak_1817	18.0721
chr1	167534090	167534091	5637-H3K4me3.macs2_nomodel_shift75_peak_1818	4.02062
chr1	167553248	167553249	5637-H3K4me3.macs2_nomodel_shift75_peak_1819	7.63471
chr1	167601571	167601572	5637-H3K4me3.macs2_nomodel_shift75_peak_1820	2.8671
chr1	167630414	167630415	5637-H3K4me3.macs2_nomodel_shift75_peak_1821	5.18719
chr1	167631321	167631322	5637-H3K4me3.macs2_nomodel_shift75_peak_1822	2.81177
chr1	167713896	167713897	5637-H3K4me3.macs2_nomodel_shift75_peak_1823	5.11594
chr1	167714625	167714626	5637-H3K4me3.macs2_nomodel_shift75_peak_1824	5.56354
chr1	167715745	167715746	5637-H3K4me3.macs2_nomodel_shift75_peak_1825	4.94483
chr1	167715966	167715967	5637-H3K4me3.macs2_nomodel_shift75_peak_1826	3.35307
chr1	167716503	167716504	5637-H3K4me3.macs2_nomodel_shift75_peak_1827	4.15507
chr1	167722062	167722063	5637-H3K4me3.macs2_nomodel_shift75_peak_1828	5.41548
chr1	167722595	167722596	5637-H3K4me3.macs2_nomodel_shift75_peak_1829	7.7842
chr1	167820596	167820597	5637-H3K4me3.macs2_nomodel_shift75_peak_1830	3.43856
chr1	167911426	167911427	5637-H3K4me3.macs2_nomodel_shift75_peak_1831	3.36533
chr1	167935480	167935481	5637-H3K4me3.macs2_nomodel_shift75_peak_1832	11.5785
chr1	167936434	167936435	5637-H3K4me3.macs2_nomodel_shift75_peak_1833	6.62411
chr1	167937393	167937394	5637-H3K4me3.macs2_nomodel_shift75_peak_1834	9.7917
chr1	168116706	168116707	5637-H3K4me3.macs2_nomodel_shift75_peak_1835	2.98446
chr1	168135246	168135247	5637-H3K4me3.macs2_nomodel_shift75_peak_1836	5.52449
chr1	168135883	168135884	5637-H3K4me3.macs2_nomodel_shift75_peak_1837	18.0023
chr1	168137273	168137274	5637-H3K4me3.macs2_nomodel_shift75_peak_1838	8.33527
chr1	168180026	168180027	5637-H3K4me3.macs2_nomodel_shift75_peak_1839	15.7899
chr1	168226469	168226470	5637-H3K4me3.macs2_nomodel_shift75_peak_1840	17.3366
chr1	168227575	168227576	5637-H3K4me3.macs2_nomodel_shift75_peak_1841	3.70165
chr1	168355016	168355017	5637-H3K4me3.macs2_nomodel_shift75_peak_1842	5.67984
chr1	168709327	168709328	5637-H3K4me3.macs2_nomodel_shift75_peak_1843	2.87777
chr1	169108567	169108568	5637-H3K4me3.macs2_nomodel_shift75_peak_1844	9.52913
chr1	169367460	169367461	5637-H3K4me3.macs2_nomodel_shift75_peak_1845	13.295
chr1	169427315	169427316	5637-H3K4me3.macs2_nomodel_shift75_peak_1846	20.4605
chr1	169485203	169485204	5637-H3K4me3.macs2_nomodel_shift75_peak_1847	12.5982
chr1	169621399	169621400	5637-H3K4me3.macs2_nomodel_shift75_peak_1848	2.94766
chr1	169685766	169685767	5637-H3K4me3.macs2_nomodel_shift75_peak_1849	3.80332
chr1	169781011	169781012	5637-H3K4me3.macs2_nomodel_shift75_peak_1850	2.93078
chr1	169794813	169794814	5637-H3K4me3.macs2_nomodel_shift75_peak_1851	17.598
chr1	169893176	169893177	5637-H3K4me3.macs2_nomodel_shift75_peak_1852	9.87107
chr1	169894153	169894154	5637-H3K4me3.macs2_nomodel_shift75_peak_1853	18.9831
chr1	170074602	170074603	5637-H3K4me3.macs2_nomodel_shift75_peak_1854	15.2545
chr1	170531966	170531967	5637-H3K4me3.macs2_nomodel_shift75_peak_1855	14.6411
chr1	170562821	170562822	5637-H3K4me3.macs2_nomodel_shift75_peak_1856	4.83601
chr1	171251398	171251399	5637-H3K4me3.macs2_nomodel_shift75_peak_1857	2.31815
chr1	171373449	171373450	5637-H3K4me3.macs2_nomodel_shift75_peak_1858	4.81764
chr1	171485188	171485189	5637-H3K4me3.macs2_nomodel_shift75_peak_1859	5.63156
chr1	171486099	171486100	5637-H3K4me3.macs2_nomodel_shift75_peak_1860	16.4598
chr1	171741809	171741810	5637-H3K4me3.macs2_nomodel_shift75_peak_1861	14.4801
chr1	171742293	171742294	5637-H3K4me3.macs2_nomodel_shift75_peak_1862	11.126
chr1	171781981	171781982	5637-H3K4me3.macs2_nomodel_shift75_peak_1863	13.2497
chr1	172431985	172431986	5637-H3K4me3.macs2_nomodel_shift75_peak_1864	3.96473
chr1	172443923	172443924	5637-H3K4me3.macs2_nomodel_shift75_peak_1865	15.7957
chr1	172476344	172476345	5637-H3K4me3.macs2_nomodel_shift75_peak_1866	3.14594
chr1	172532320	172532321	5637-H3K4me3.macs2_nomodel_shift75_peak_1867	6.82244
chr1	172533632	172533633	5637-H3K4me3.macs2_nomodel_shift75_peak_1868	18.6629
chr1	172639227	172639228	5637-H3K4me3.macs2_nomodel_shift75_peak_1869	3.14594
chr1	173478144	173478145	5637-H3K4me3.macs2_nomodel_shift75_peak_1870	14.096
chr1	173715263	173715264	5637-H3K4me3.macs2_nomodel_shift75_peak_1871	21.3421
chr1	173824266	173824267	5637-H3K4me3.macs2_nomodel_shift75_peak_1872	8.07498
chr1	173867511	173867512	5637-H3K4me3.macs2_nomodel_shift75_peak_1873	11.0499
chr1	173869098	173869099	5637-H3K4me3.macs2_nomodel_shift75_peak_1874	8.87097
chr1	174021792	174021793	5637-H3K4me3.macs2_nomodel_shift75_peak_1875	20.3326
chr1	174159097	174159098	5637-H3K4me3.macs2_nomodel_shift75_peak_1876	6.56742
chr1	174160227	174160228	5637-H3K4me3.macs2_nomodel_shift75_peak_1877	18.6708
chr1	174239098	174239099	5637-H3K4me3.macs2_nomodel_shift75_peak_1878	11.5919
chr1	174799490	174799491	5637-H3K4me3.macs2_nomodel_shift75_peak_1879	3.14986
chr1	174800151	174800152	5637-H3K4me3.macs2_nomodel_shift75_peak_1880	3.03699
chr1	174849329	174849330	5637-H3K4me3.macs2_nomodel_shift75_peak_1881	18.9854
chr1	174965418	174965419	5637-H3K4me3.macs2_nomodel_shift75_peak_1882	4.85233
chr1	174965848	174965849	5637-H3K4me3.macs2_nomodel_shift75_peak_1883	4.85233
chr1	174990878	174990879	5637-H3K4me3.macs2_nomodel_shift75_peak_1884	6.02881
chr1	175000424	175000425	5637-H3K4me3.macs2_nomodel_shift75_peak_1885	16.5693
chr1	175023240	175023241	5637-H3K4me3.macs2_nomodel_shift75_peak_1886	19.7618
chr1	175191738	175191739	5637-H3K4me3.macs2_nomodel_shift75_peak_1887	11.7483
chr1	176206249	176206250	5637-H3K4me3.macs2_nomodel_shift75_peak_1888	17.4188
chr1	176207583	176207584	5637-H3K4me3.macs2_nomodel_shift75_peak_1889	12.0158
chr1	176919722	176919723	5637-H3K4me3.macs2_nomodel_shift75_peak_1890	4.92035
chr1	177170942	177170943	5637-H3K4me3.macs2_nomodel_shift75_peak_1891	4.02894
chr1	178093478	178093479	5637-H3K4me3.macs2_nomodel_shift75_peak_1892	12.7194
chr1	178094756	178094757	5637-H3K4me3.macs2_nomodel_shift75_peak_1893	10.0831
chr1	178095534	178095535	5637-H3K4me3.macs2_nomodel_shift75_peak_1894	6.01861
chr1	178320524	178320525	5637-H3K4me3.macs2_nomodel_shift75_peak_1895	15.3685
chr1	178341145	178341146	5637-H3K4me3.macs2_nomodel_shift75_peak_1896	3.09195
chr1	178341698	178341699	5637-H3K4me3.macs2_nomodel_shift75_peak_1897	1.69724
chr1	178537068	178537069	5637-H3K4me3.macs2_nomodel_shift75_peak_1898	3.91009
chr1	178543248	178543249	5637-H3K4me3.macs2_nomodel_shift75_peak_1899	20.9898
chr1	178725744	178725745	5637-H3K4me3.macs2_nomodel_shift75_peak_1900	6.27699
chr1	178726607	178726608	5637-H3K4me3.macs2_nomodel_shift75_peak_1901	6.20971
chr1	178727520	178727521	5637-H3K4me3.macs2_nomodel_shift75_peak_1902	4.29873
chr1	179026882	179026883	5637-H3K4me3.macs2_nomodel_shift75_peak_1903	11.6085
chr1	179082858	179082859	5637-H3K4me3.macs2_nomodel_shift75_peak_1904	8.90409
chr1	179141262	179141263	5637-H3K4me3.macs2_nomodel_shift75_peak_1905	3.58644
chr1	179228990	179228991	5637-H3K4me3.macs2_nomodel_shift75_peak_1906	16.6464
chr1	179230219	179230220	5637-H3K4me3.macs2_nomodel_shift75_peak_1907	9.58653
chr1	179293945	179293946	5637-H3K4me3.macs2_nomodel_shift75_peak_1908	10.1469
chr1	179366010	179366011	5637-H3K4me3.macs2_nomodel_shift75_peak_1909	12.7652
chr1	179815412	179815413	5637-H3K4me3.macs2_nomodel_shift75_peak_1910	9.86621
chr1	179877152	179877153	5637-H3K4me3.macs2_nomodel_shift75_peak_1911	11.7189
chr1	179877993	179877994	5637-H3K4me3.macs2_nomodel_shift75_peak_1912	7.71639
chr1	179882293	179882294	5637-H3K4me3.macs2_nomodel_shift75_peak_1913	10.547
chr1	179883141	179883142	5637-H3K4me3.macs2_nomodel_shift75_peak_1914	12.881
chr1	179955322	179955323	5637-H3K4me3.macs2_nomodel_shift75_peak_1915	17.6482
chr1	180155551	180155552	5637-H3K4me3.macs2_nomodel_shift75_peak_1916	17.593
chr1	180168247	180168248	5637-H3K4me3.macs2_nomodel_shift75_peak_1917	2.29651
chr1	180230615	180230616	5637-H3K4me3.macs2_nomodel_shift75_peak_1918	11.209
chr1	180231537	180231538	5637-H3K4me3.macs2_nomodel_shift75_peak_1919	7.06378
chr1	180502214	180502215	5637-H3K4me3.macs2_nomodel_shift75_peak_1920	26.4288
chr1	180503123	180503124	5637-H3K4me3.macs2_nomodel_shift75_peak_1921	10.4465
chr1	180516116	180516117	5637-H3K4me3.macs2_nomodel_shift75_peak_1922	5.89844
chr1	180632728	180632729	5637-H3K4me3.macs2_nomodel_shift75_peak_1923	17.4996
chr1	180633968	180633969	5637-H3K4me3.macs2_nomodel_shift75_peak_1924	4.82387
chr1	180912280	180912281	5637-H3K4me3.macs2_nomodel_shift75_peak_1925	8.14206
chr1	180913596	180913597	5637-H3K4me3.macs2_nomodel_shift75_peak_1926	15.8735
chr1	180953723	180953724	5637-H3K4me3.macs2_nomodel_shift75_peak_1927	5.2127
chr1	180954431	180954432	5637-H3K4me3.macs2_nomodel_shift75_peak_1928	5.2127
chr1	181022670	181022671	5637-H3K4me3.macs2_nomodel_shift75_peak_1929	15.2802
chr1	181045000	181045001	5637-H3K4me3.macs2_nomodel_shift75_peak_1930	6.3123
chr1	181088622	181088623	5637-H3K4me3.macs2_nomodel_shift75_peak_1931	2.04241
chr1	181090044	181090045	5637-H3K4me3.macs2_nomodel_shift75_peak_1932	15.4832
chr1	181104910	181104911	5637-H3K4me3.macs2_nomodel_shift75_peak_1933	16.0633
chr1	182029456	182029457	5637-H3K4me3.macs2_nomodel_shift75_peak_1934	13.7886
chr1	182101671	182101672	5637-H3K4me3.macs2_nomodel_shift75_peak_1935	4.718
chr1	182144330	182144331	5637-H3K4me3.macs2_nomodel_shift75_peak_1936	3.94748
chr1	182236644	182236645	5637-H3K4me3.macs2_nomodel_shift75_peak_1937	5.02659
chr1	182389955	182389956	5637-H3K4me3.macs2_nomodel_shift75_peak_1938	14.2056
chr1	182391630	182391631	5637-H3K4me3.macs2_nomodel_shift75_peak_1939	7.2754
chr1	182589050	182589051	5637-H3K4me3.macs2_nomodel_shift75_peak_1940	7.55081
chr1	182604291	182604292	5637-H3K4me3.macs2_nomodel_shift75_peak_1941	3.99483
chr1	182614897	182614898	5637-H3K4me3.macs2_nomodel_shift75_peak_1942	6.64499
chr1	182789410	182789411	5637-H3K4me3.macs2_nomodel_shift75_peak_1943	17.4972
chr1	182789975	182789976	5637-H3K4me3.macs2_nomodel_shift75_peak_1944	3.25626
chr1	182839922	182839923	5637-H3K4me3.macs2_nomodel_shift75_peak_1945	11.1952
chr1	182962905	182962906	5637-H3K4me3.macs2_nomodel_shift75_peak_1946	7.33147
chr1	183024229	183024230	5637-H3K4me3.macs2_nomodel_shift75_peak_1947	12.3172
chr1	183186476	183186477	5637-H3K4me3.macs2_nomodel_shift75_peak_1948	11.5202
chr1	183235052	183235053	5637-H3K4me3.macs2_nomodel_shift75_peak_1949	5.55118
chr1	183278662	183278663	5637-H3K4me3.macs2_nomodel_shift75_peak_1950	2.68104
chr1	183318482	183318483	5637-H3K4me3.macs2_nomodel_shift75_peak_1951	3.45458
chr1	183418233	183418234	5637-H3K4me3.macs2_nomodel_shift75_peak_1952	24.3968
chr1	183471750	183471751	5637-H3K4me3.macs2_nomodel_shift75_peak_1953	5.1738
chr1	183473160	183473161	5637-H3K4me3.macs2_nomodel_shift75_peak_1954	20.1363
chr1	183614906	183614907	5637-H3K4me3.macs2_nomodel_shift75_peak_1955	3.44438
chr1	183635630	183635631	5637-H3K4me3.macs2_nomodel_shift75_peak_1956	10.2187
chr1	183805422	183805423	5637-H3K4me3.macs2_nomodel_shift75_peak_1957	20.2759
chr1	184037696	184037697	5637-H3K4me3.macs2_nomodel_shift75_peak_1958	7.03435
chr1	184052021	184052022	5637-H3K4me3.macs2_nomodel_shift75_peak_1959	20.2423
chr1	184386513	184386514	5637-H3K4me3.macs2_nomodel_shift75_peak_1960	9.82923
chr1	184387257	184387258	5637-H3K4me3.macs2_nomodel_shift75_peak_1961	7.33969
chr1	184387853	184387854	5637-H3K4me3.macs2_nomodel_shift75_peak_1962	8.59936
chr1	184754357	184754358	5637-H3K4me3.macs2_nomodel_shift75_peak_1963	19.7388
chr1	184755831	184755832	5637-H3K4me3.macs2_nomodel_shift75_peak_1964	5.05154
chr1	184972751	184972752	5637-H3K4me3.macs2_nomodel_shift75_peak_1965	5.09058
chr1	184973724	184973725	5637-H3K4me3.macs2_nomodel_shift75_peak_1966	9.70254
chr1	184974448	184974449	5637-H3K4me3.macs2_nomodel_shift75_peak_1967	7.75674
chr1	185001728	185001729	5637-H3K4me3.macs2_nomodel_shift75_peak_1968	18.4877
chr1	185046150	185046151	5637-H3K4me3.macs2_nomodel_shift75_peak_1969	11.6852
chr1	185157341	185157342	5637-H3K4me3.macs2_nomodel_shift75_peak_1970	17.2312
chr1	185170439	185170440	5637-H3K4me3.macs2_nomodel_shift75_peak_1971	7.27202
chr1	185314472	185314473	5637-H3K4me3.macs2_nomodel_shift75_peak_1972	5.75263
chr1	185316141	185316142	5637-H3K4me3.macs2_nomodel_shift75_peak_1973	7.11929
chr1	185734218	185734219	5637-H3K4me3.macs2_nomodel_shift75_peak_1974	8.24179
chr1	185735671	185735672	5637-H3K4me3.macs2_nomodel_shift75_peak_1975	8.92413
chr1	186374650	186374651	5637-H3K4me3.macs2_nomodel_shift75_peak_1976	18.0228
chr1	186375976	186375977	5637-H3K4me3.macs2_nomodel_shift75_peak_1977	7.06814
chr1	186679220	186679221	5637-H3K4me3.macs2_nomodel_shift75_peak_1978	6.62052
chr1	186681027	186681028	5637-H3K4me3.macs2_nomodel_shift75_peak_1979	9.6702
chr1	186829270	186829271	5637-H3K4me3.macs2_nomodel_shift75_peak_1980	9.52779
chr1	186830022	186830023	5637-H3K4me3.macs2_nomodel_shift75_peak_1981	7.79412
chr1	186928335	186928336	5637-H3K4me3.macs2_nomodel_shift75_peak_1982	2.81878
chr1	189150025	189150026	5637-H3K4me3.macs2_nomodel_shift75_peak_1983	7.36189
chr1	190478504	190478505	5637-H3K4me3.macs2_nomodel_shift75_peak_1984	17.9429
chr1	190479006	190479007	5637-H3K4me3.macs2_nomodel_shift75_peak_1985	3.70675
chr1	192809012	192809013	5637-H3K4me3.macs2_nomodel_shift75_peak_1986	11.8542
chr1	193058909	193058910	5637-H3K4me3.macs2_nomodel_shift75_peak_1987	15.9605
chr1	193104883	193104884	5637-H3K4me3.macs2_nomodel_shift75_peak_1988	20.1902
chr1	193122440	193122441	5637-H3K4me3.macs2_nomodel_shift75_peak_1989	15.0329
chr1	193537746	193537747	5637-H3K4me3.macs2_nomodel_shift75_peak_1990	3.52316
chr1	196608170	196608171	5637-H3K4me3.macs2_nomodel_shift75_peak_1991	6.24868
chr1	196786718	196786719	5637-H3K4me3.macs2_nomodel_shift75_peak_1992	10.983
chr1	197146029	197146030	5637-H3K4me3.macs2_nomodel_shift75_peak_1993	17.9283
chr1	197146938	197146939	5637-H3K4me3.macs2_nomodel_shift75_peak_1994	4.20975
chr1	197201087	197201088	5637-H3K4me3.macs2_nomodel_shift75_peak_1995	15.0595
chr1	197201602	197201603	5637-H3K4me3.macs2_nomodel_shift75_peak_1996	5.23948
chr1	197774742	197774743	5637-H3K4me3.macs2_nomodel_shift75_peak_1997	11.9674
chr1	197775535	197775536	5637-H3K4me3.macs2_nomodel_shift75_peak_1998	7.60441
chr1	197902658	197902659	5637-H3K4me3.macs2_nomodel_shift75_peak_1999	10.6667
chr1	197911695	197911696	5637-H3K4me3.macs2_nomodel_shift75_peak_2000	7.33418
chr1	197912280	197912281	5637-H3K4me3.macs2_nomodel_shift75_peak_2001	5.96928
chr1	197916189	197916190	5637-H3K4me3.macs2_nomodel_shift75_peak_2002	6.60389
chr1	197917205	197917206	5637-H3K4me3.macs2_nomodel_shift75_peak_2003	3.92182
chr1	197917874	197917875	5637-H3K4me3.macs2_nomodel_shift75_peak_2004	7.63546
chr1	198156587	198156588	5637-H3K4me3.macs2_nomodel_shift75_peak_2005	2.35438
chr1	198158960	198158961	5637-H3K4me3.macs2_nomodel_shift75_peak_2006	14.1814
chr1	198234688	198234689	5637-H3K4me3.macs2_nomodel_shift75_peak_2007	3.14594
chr1	198935417	198935418	5637-H3K4me3.macs2_nomodel_shift75_peak_2008	5.94772
chr1	198936808	198936809	5637-H3K4me3.macs2_nomodel_shift75_peak_2009	12.7445
chr1	199959205	199959206	5637-H3K4me3.macs2_nomodel_shift75_peak_2010	2.94544
chr1	200029998	200029999	5637-H3K4me3.macs2_nomodel_shift75_peak_2011	16.905
chr1	200039627	200039628	5637-H3K4me3.macs2_nomodel_shift75_peak_2012	6.98939
chr1	200040130	200040131	5637-H3K4me3.macs2_nomodel_shift75_peak_2013	8.19516
chr1	200042526	200042527	5637-H3K4me3.macs2_nomodel_shift75_peak_2014	5.78506
chr1	200302634	200302635	5637-H3K4me3.macs2_nomodel_shift75_peak_2015	9.43645
chr1	200409019	200409020	5637-H3K4me3.macs2_nomodel_shift75_peak_2016	11.0051
chr1	200620652	200620653	5637-H3K4me3.macs2_nomodel_shift75_peak_2017	12.1595
chr1	200659605	200659606	5637-H3K4me3.macs2_nomodel_shift75_peak_2018	4.87484
chr1	200668960	200668961	5637-H3K4me3.macs2_nomodel_shift75_peak_2019	4.59139
chr1	200669735	200669736	5637-H3K4me3.macs2_nomodel_shift75_peak_2020	4.35788
chr1	200739092	200739093	5637-H3K4me3.macs2_nomodel_shift75_peak_2021	3.19923
chr1	200740183	200740184	5637-H3K4me3.macs2_nomodel_shift75_peak_2022	4.10183
chr1	200740643	200740644	5637-H3K4me3.macs2_nomodel_shift75_peak_2023	10.353
chr1	200741918	200741919	5637-H3K4me3.macs2_nomodel_shift75_peak_2024	12.2551
chr1	200892268	200892269	5637-H3K4me3.macs2_nomodel_shift75_peak_2025	3.05767
chr1	200895750	200895751	5637-H3K4me3.macs2_nomodel_shift75_peak_2026	12.0667
chr1	201022903	201022904	5637-H3K4me3.macs2_nomodel_shift75_peak_2027	16.7617
chr1	201114538	201114539	5637-H3K4me3.macs2_nomodel_shift75_peak_2028	19.7456
chr1	201115176	201115177	5637-H3K4me3.macs2_nomodel_shift75_peak_2029	3.98436
chr1	201153835	201153836	5637-H3K4me3.macs2_nomodel_shift75_peak_2030	28.2675
chr1	201171446	201171447	5637-H3K4me3.macs2_nomodel_shift75_peak_2031	5.52344
chr1	201259985	201259986	5637-H3K4me3.macs2_nomodel_shift75_peak_2032	5.16408
chr1	201283266	201283267	5637-H3K4me3.macs2_nomodel_shift75_peak_2033	5.09639
chr1	201284245	201284246	5637-H3K4me3.macs2_nomodel_shift75_peak_2034	3.06288
chr1	201385626	201385627	5637-H3K4me3.macs2_nomodel_shift75_peak_2035	3.90151
chr1	201398743	201398744	5637-H3K4me3.macs2_nomodel_shift75_peak_2036	18.2278
chr1	201467882	201467883	5637-H3K4me3.macs2_nomodel_shift75_peak_2037	24.9829
chr1	201506736	201506737	5637-H3K4me3.macs2_nomodel_shift75_peak_2038	6.00177
chr1	201538860	201538861	5637-H3K4me3.macs2_nomodel_shift75_peak_2039	7.30689
chr1	201539647	201539648	5637-H3K4me3.macs2_nomodel_shift75_peak_2040	9.49098
chr1	201560011	201560012	5637-H3K4me3.macs2_nomodel_shift75_peak_2041	5.27795
chr1	201649064	201649065	5637-H3K4me3.macs2_nomodel_shift75_peak_2042	8.4004
chr1	201650397	201650398	5637-H3K4me3.macs2_nomodel_shift75_peak_2043	9.10337
chr1	201703885	201703886	5637-H3K4me3.macs2_nomodel_shift75_peak_2044	4.34927
chr1	201739603	201739604	5637-H3K4me3.macs2_nomodel_shift75_peak_2045	17.6429
chr1	201829865	201829866	5637-H3K4me3.macs2_nomodel_shift75_peak_2046	16.2026
chr1	201888671	201888672	5637-H3K4me3.macs2_nomodel_shift75_peak_2047	12.8881
chr1	201889327	201889328	5637-H3K4me3.macs2_nomodel_shift75_peak_2048	14.4954
chr1	201946611	201946612	5637-H3K4me3.macs2_nomodel_shift75_peak_2049	1.63338
chr1	201955636	201955637	5637-H3K4me3.macs2_nomodel_shift75_peak_2050	24.4197
chr1	201983162	201983163	5637-H3K4me3.macs2_nomodel_shift75_peak_2051	25.9373
chr1	202011045	202011046	5637-H3K4me3.macs2_nomodel_shift75_peak_2052	14.9436
chr1	202057066	202057067	5637-H3K4me3.macs2_nomodel_shift75_peak_2053	4.22966
chr1	202085391	202085392	5637-H3K4me3.macs2_nomodel_shift75_peak_2054	5.66623
chr1	202143844	202143845	5637-H3K4me3.macs2_nomodel_shift75_peak_2055	18.0159
chr1	202145313	202145314	5637-H3K4me3.macs2_nomodel_shift75_peak_2056	7.95864
chr1	202214112	202214113	5637-H3K4me3.macs2_nomodel_shift75_peak_2057	9.3087
chr1	202236345	202236346	5637-H3K4me3.macs2_nomodel_shift75_peak_2058	5.55118
chr1	202341159	202341160	5637-H3K4me3.macs2_nomodel_shift75_peak_2059	7.24333
chr1	202341696	202341697	5637-H3K4me3.macs2_nomodel_shift75_peak_2060	7.85503
chr1	202349096	202349097	5637-H3K4me3.macs2_nomodel_shift75_peak_2061	20.3764
chr1	202624985	202624986	5637-H3K4me3.macs2_nomodel_shift75_peak_2062	5.09395
chr1	202643108	202643109	5637-H3K4me3.macs2_nomodel_shift75_peak_2063	3.23001
chr1	202643718	202643719	5637-H3K4me3.macs2_nomodel_shift75_peak_2064	5.17353
chr1	202807150	202807151	5637-H3K4me3.macs2_nomodel_shift75_peak_2065	13.6467
chr1	202810882	202810883	5637-H3K4me3.macs2_nomodel_shift75_peak_2066	8.9112
chr1	202861118	202861119	5637-H3K4me3.macs2_nomodel_shift75_peak_2067	11.5905
chr1	202888430	202888431	5637-H3K4me3.macs2_nomodel_shift75_peak_2068	8.60554
chr1	202888951	202888952	5637-H3K4me3.macs2_nomodel_shift75_peak_2069	10.2128
chr1	202926967	202926968	5637-H3K4me3.macs2_nomodel_shift75_peak_2070	17.9572
chr1	202957972	202957973	5637-H3K4me3.macs2_nomodel_shift75_peak_2071	17.4972
chr1	202966939	202966940	5637-H3K4me3.macs2_nomodel_shift75_peak_2072	19.8927
chr1	202967735	202967736	5637-H3K4me3.macs2_nomodel_shift75_peak_2073	11.7106
chr1	202999697	202999698	5637-H3K4me3.macs2_nomodel_shift75_peak_2074	4.44429
chr1	203007683	203007684	5637-H3K4me3.macs2_nomodel_shift75_peak_2075	13.1698
chr1	203026941	203026942	5637-H3K4me3.macs2_nomodel_shift75_peak_2076	10.1897
chr1	203128084	203128085	5637-H3K4me3.macs2_nomodel_shift75_peak_2077	6.88286
chr1	203269112	203269113	5637-H3K4me3.macs2_nomodel_shift75_peak_2078	5.65274
chr1	203305760	203305761	5637-H3K4me3.macs2_nomodel_shift75_peak_2079	16.6034
chr1	203327254	203327255	5637-H3K4me3.macs2_nomodel_shift75_peak_2080	3.95832
chr1	203327952	203327953	5637-H3K4me3.macs2_nomodel_shift75_peak_2081	3.36664
chr1	203626955	203626956	5637-H3K4me3.macs2_nomodel_shift75_peak_2082	4.32566
chr1	203628962	203628963	5637-H3K4me3.macs2_nomodel_shift75_peak_2083	9.6702
chr1	203650434	203650435	5637-H3K4me3.macs2_nomodel_shift75_peak_2084	6.62644
chr1	203674194	203674195	5637-H3K4me3.macs2_nomodel_shift75_peak_2085	2.58384
chr1	203796309	203796310	5637-H3K4me3.macs2_nomodel_shift75_peak_2086	13.6049
chr1	203861930	203861931	5637-H3K4me3.macs2_nomodel_shift75_peak_2087	18.169
chr1	204074029	204074030	5637-H3K4me3.macs2_nomodel_shift75_peak_2088	11.2503
chr1	204075168	204075169	5637-H3K4me3.macs2_nomodel_shift75_peak_2089	14.819
chr1	204104258	204104259	5637-H3K4me3.macs2_nomodel_shift75_peak_2090	4.21432
chr1	204150940	204150941	5637-H3K4me3.macs2_nomodel_shift75_peak_2091	2.2336
chr1	204151604	204151605	5637-H3K4me3.macs2_nomodel_shift75_peak_2092	6.80113
chr1	204152663	204152664	5637-H3K4me3.macs2_nomodel_shift75_peak_2093	8.04393
chr1	204213692	204213693	5637-H3K4me3.macs2_nomodel_shift75_peak_2094	6.73392
chr1	204319440	204319441	5637-H3K4me3.macs2_nomodel_shift75_peak_2095	3.03699
chr1	204378020	204378021	5637-H3K4me3.macs2_nomodel_shift75_peak_2096	11.228
chr1	204408088	204408089	5637-H3K4me3.macs2_nomodel_shift75_peak_2097	5.92555
chr1	204410464	204410465	5637-H3K4me3.macs2_nomodel_shift75_peak_2098	8.45602
chr1	204411176	204411177	5637-H3K4me3.macs2_nomodel_shift75_peak_2099	6.3867
chr1	204417506	204417507	5637-H3K4me3.macs2_nomodel_shift75_peak_2100	5.20059
chr1	204431828	204431829	5637-H3K4me3.macs2_nomodel_shift75_peak_2101	2.31815
chr1	204443680	204443681	5637-H3K4me3.macs2_nomodel_shift75_peak_2102	2.89975
chr1	204493871	204493872	5637-H3K4me3.macs2_nomodel_shift75_peak_2103	15.544
chr1	204506509	204506510	5637-H3K4me3.macs2_nomodel_shift75_peak_2104	6.37927
chr1	204507428	204507429	5637-H3K4me3.macs2_nomodel_shift75_peak_2105	5.74794
chr1	204516479	204516480	5637-H3K4me3.macs2_nomodel_shift75_peak_2106	14.3421
chr1	204807257	204807258	5637-H3K4me3.macs2_nomodel_shift75_peak_2107	14.2363
chr1	205121665	205121666	5637-H3K4me3.macs2_nomodel_shift75_peak_2108	22.2392
chr1	205210864	205210865	5637-H3K4me3.macs2_nomodel_shift75_peak_2109	28.1485
chr1	205228810	205228811	5637-H3K4me3.macs2_nomodel_shift75_peak_2110	14.4109
chr1	205284563	205284564	5637-H3K4me3.macs2_nomodel_shift75_peak_2111	7.44925
chr1	205320866	205320867	5637-H3K4me3.macs2_nomodel_shift75_peak_2112	8.93687
chr1	205344346	205344347	5637-H3K4me3.macs2_nomodel_shift75_peak_2113	5.81154
chr1	205449371	205449372	5637-H3K4me3.macs2_nomodel_shift75_peak_2114	9.93597
chr1	205456598	205456599	5637-H3K4me3.macs2_nomodel_shift75_peak_2115	13.2368
chr1	205493242	205493243	5637-H3K4me3.macs2_nomodel_shift75_peak_2116	2.98446
chr1	205504995	205504996	5637-H3K4me3.macs2_nomodel_shift75_peak_2117	14.0324
chr1	205591830	205591831	5637-H3K4me3.macs2_nomodel_shift75_peak_2118	4.50995
chr1	205629912	205629913	5637-H3K4me3.macs2_nomodel_shift75_peak_2119	2.86858
chr1	205630603	205630604	5637-H3K4me3.macs2_nomodel_shift75_peak_2120	5.15831
chr1	205631017	205631018	5637-H3K4me3.macs2_nomodel_shift75_peak_2121	9.22116
chr1	205632249	205632250	5637-H3K4me3.macs2_nomodel_shift75_peak_2122	9.26126
chr1	205679797	205679798	5637-H3K4me3.macs2_nomodel_shift75_peak_2123	16.0073
chr1	205749389	205749390	5637-H3K4me3.macs2_nomodel_shift75_peak_2124	12.3866
chr1	205774574	205774575	5637-H3K4me3.macs2_nomodel_shift75_peak_2125	6.40658
chr1	205775330	205775331	5637-H3K4me3.macs2_nomodel_shift75_peak_2126	17.4332
chr1	205812404	205812405	5637-H3K4me3.macs2_nomodel_shift75_peak_2127	13.4485
chr1	205813765	205813766	5637-H3K4me3.macs2_nomodel_shift75_peak_2128	6.53394
chr1	206001731	206001732	5637-H3K4me3.macs2_nomodel_shift75_peak_2129	4.22966
chr1	206117566	206117567	5637-H3K4me3.macs2_nomodel_shift75_peak_2130	7.75203
chr1	206203218	206203219	5637-H3K4me3.macs2_nomodel_shift75_peak_2131	16.1801
chr1	206471028	206471029	5637-H3K4me3.macs2_nomodel_shift75_peak_2132	14.9528
chr1	206482804	206482805	5637-H3K4me3.macs2_nomodel_shift75_peak_2133	3.96473
chr1	206507265	206507266	5637-H3K4me3.macs2_nomodel_shift75_peak_2134	13.2431
chr1	206508178	206508179	5637-H3K4me3.macs2_nomodel_shift75_peak_2135	12.8612
chr1	206557745	206557746	5637-H3K4me3.macs2_nomodel_shift75_peak_2136	12.3052
chr1	206612291	206612292	5637-H3K4me3.macs2_nomodel_shift75_peak_2137	23.9063
chr1	206635977	206635978	5637-H3K4me3.macs2_nomodel_shift75_peak_2138	26.7688
chr1	206686309	206686310	5637-H3K4me3.macs2_nomodel_shift75_peak_2139	15.0719
chr1	206826742	206826743	5637-H3K4me3.macs2_nomodel_shift75_peak_2140	2.94766
chr1	206909231	206909232	5637-H3K4me3.macs2_nomodel_shift75_peak_2141	4.03448
chr1	206909836	206909837	5637-H3K4me3.macs2_nomodel_shift75_peak_2142	6.30327
chr1	207031656	207031657	5637-H3K4me3.macs2_nomodel_shift75_peak_2143	8.36986
chr1	207050706	207050707	5637-H3K4me3.macs2_nomodel_shift75_peak_2144	7.15608
chr1	207053484	207053485	5637-H3K4me3.macs2_nomodel_shift75_peak_2145	6.64213
chr1	207322285	207322286	5637-H3K4me3.macs2_nomodel_shift75_peak_2146	17.0257
chr1	207454627	207454628	5637-H3K4me3.macs2_nomodel_shift75_peak_2147	11.4707
chr1	207496342	207496343	5637-H3K4me3.macs2_nomodel_shift75_peak_2148	5.46785
chr1	207752564	207752565	5637-H3K4me3.macs2_nomodel_shift75_peak_2149	25.2025
chr1	207867527	207867528	5637-H3K4me3.macs2_nomodel_shift75_peak_2150	5.16109
chr1	207868579	207868580	5637-H3K4me3.macs2_nomodel_shift75_peak_2151	20.8231
chr1	207964191	207964192	5637-H3K4me3.macs2_nomodel_shift75_peak_2152	3.3848
chr1	208207710	208207711	5637-H3K4me3.macs2_nomodel_shift75_peak_2153	3.52316
chr1	208242449	208242450	5637-H3K4me3.macs2_nomodel_shift75_peak_2154	12.3932
chr1	208243146	208243147	5637-H3K4me3.macs2_nomodel_shift75_peak_2155	12.3932
chr1	208988729	208988730	5637-H3K4me3.macs2_nomodel_shift75_peak_2156	4.26292
chr1	209207985	209207986	5637-H3K4me3.macs2_nomodel_shift75_peak_2157	8.01466
chr1	209398443	209398444	5637-H3K4me3.macs2_nomodel_shift75_peak_2158	4.37132
chr1	209404708	209404709	5637-H3K4me3.macs2_nomodel_shift75_peak_2159	3.54358
chr1	209431346	209431347	5637-H3K4me3.macs2_nomodel_shift75_peak_2160	4.91176
chr1	209432000	209432001	5637-H3K4me3.macs2_nomodel_shift75_peak_2161	8.03724
chr1	209651225	209651226	5637-H3K4me3.macs2_nomodel_shift75_peak_2162	6.73114
chr1	209675556	209675557	5637-H3K4me3.macs2_nomodel_shift75_peak_2163	13.4564
chr1	209784416	209784417	5637-H3K4me3.macs2_nomodel_shift75_peak_2164	3.53942
chr1	209804881	209804882	5637-H3K4me3.macs2_nomodel_shift75_peak_2165	16.7013
chr1	209816232	209816233	5637-H3K4me3.macs2_nomodel_shift75_peak_2166	7.00073
chr1	209828271	209828272	5637-H3K4me3.macs2_nomodel_shift75_peak_2167	13.0427
chr1	210233457	210233458	5637-H3K4me3.macs2_nomodel_shift75_peak_2168	14.3529
chr1	210252300	210252301	5637-H3K4me3.macs2_nomodel_shift75_peak_2169	6.55312
chr1	210292475	210292476	5637-H3K4me3.macs2_nomodel_shift75_peak_2170	3.77966
chr1	210311143	210311144	5637-H3K4me3.macs2_nomodel_shift75_peak_2171	2.24488
chr1	210328492	210328493	5637-H3K4me3.macs2_nomodel_shift75_peak_2172	10.8022
chr1	210329503	210329504	5637-H3K4me3.macs2_nomodel_shift75_peak_2173	5.98286
chr1	211133826	211133827	5637-H3K4me3.macs2_nomodel_shift75_peak_2174	5.81864
chr1	211258632	211258633	5637-H3K4me3.macs2_nomodel_shift75_peak_2175	8.05129
chr1	211260482	211260483	5637-H3K4me3.macs2_nomodel_shift75_peak_2176	19.9818
chr1	211327771	211327772	5637-H3K4me3.macs2_nomodel_shift75_peak_2177	5.19214
chr1	211383122	211383123	5637-H3K4me3.macs2_nomodel_shift75_peak_2178	20.8231
chr1	211416256	211416257	5637-H3K4me3.macs2_nomodel_shift75_peak_2179	8.88392
chr1	211551969	211551970	5637-H3K4me3.macs2_nomodel_shift75_peak_2180	5.48832
chr1	211576603	211576604	5637-H3K4me3.macs2_nomodel_shift75_peak_2181	3.40831
chr1	211577627	211577628	5637-H3K4me3.macs2_nomodel_shift75_peak_2182	9.75108
chr1	211579858	211579859	5637-H3K4me3.macs2_nomodel_shift75_peak_2183	5.33372
chr1	211675475	211675476	5637-H3K4me3.macs2_nomodel_shift75_peak_2184	16.659
chr1	211829340	211829341	5637-H3K4me3.macs2_nomodel_shift75_peak_2185	11.024
chr1	211831018	211831019	5637-H3K4me3.macs2_nomodel_shift75_peak_2186	6.20971
chr1	212034692	212034693	5637-H3K4me3.macs2_nomodel_shift75_peak_2187	7.18003
chr1	212036270	212036271	5637-H3K4me3.macs2_nomodel_shift75_peak_2188	9.9112
chr1	212037021	212037022	5637-H3K4me3.macs2_nomodel_shift75_peak_2189	2.9257
chr1	212261055	212261056	5637-H3K4me3.macs2_nomodel_shift75_peak_2190	4.44429
chr1	212284930	212284931	5637-H3K4me3.macs2_nomodel_shift75_peak_2191	6.4485
chr1	212286521	212286522	5637-H3K4me3.macs2_nomodel_shift75_peak_2192	17.2955
chr1	212414016	212414017	5637-H3K4me3.macs2_nomodel_shift75_peak_2193	18.1267
chr1	212433435	212433436	5637-H3K4me3.macs2_nomodel_shift75_peak_2194	14.0561
chr1	212486245	212486246	5637-H3K4me3.macs2_nomodel_shift75_peak_2195	3.58796
chr1	212558647	212558648	5637-H3K4me3.macs2_nomodel_shift75_peak_2196	16.772
chr1	212566701	212566702	5637-H3K4me3.macs2_nomodel_shift75_peak_2197	5.88055
chr1	212596331	212596332	5637-H3K4me3.macs2_nomodel_shift75_peak_2198	2.88103
chr1	212607142	212607143	5637-H3K4me3.macs2_nomodel_shift75_peak_2199	6.32596
chr1	212607590	212607591	5637-H3K4me3.macs2_nomodel_shift75_peak_2200	3.70165
chr1	212609669	212609670	5637-H3K4me3.macs2_nomodel_shift75_peak_2201	9.10898
chr1	212665552	212665553	5637-H3K4me3.macs2_nomodel_shift75_peak_2202	11.2908
chr1	212689923	212689924	5637-H3K4me3.macs2_nomodel_shift75_peak_2203	2.43407
chr1	212699525	212699526	5637-H3K4me3.macs2_nomodel_shift75_peak_2204	10.9921
chr1	212700266	212700267	5637-H3K4me3.macs2_nomodel_shift75_peak_2205	3.8375
chr1	212721908	212721909	5637-H3K4me3.macs2_nomodel_shift75_peak_2206	3.77831
chr1	212791698	212791699	5637-H3K4me3.macs2_nomodel_shift75_peak_2207	14.297
chr1	212858887	212858888	5637-H3K4me3.macs2_nomodel_shift75_peak_2208	23.5163
chr1	212951182	212951183	5637-H3K4me3.macs2_nomodel_shift75_peak_2209	14.3648
chr1	212951871	212951872	5637-H3K4me3.macs2_nomodel_shift75_peak_2210	6.08217
chr1	213015243	213015244	5637-H3K4me3.macs2_nomodel_shift75_peak_2211	21.5757
chr1	213051602	213051603	5637-H3K4me3.macs2_nomodel_shift75_peak_2212	24.9203
chr1	213988192	213988193	5637-H3K4me3.macs2_nomodel_shift75_peak_2213	8.37966
chr1	214280750	214280751	5637-H3K4me3.macs2_nomodel_shift75_peak_2214	13.4769
chr1	214282001	214282002	5637-H3K4me3.macs2_nomodel_shift75_peak_2215	8.6671
chr1	214282442	214282443	5637-H3K4me3.macs2_nomodel_shift75_peak_2216	2.95986
chr1	214477538	214477539	5637-H3K4me3.macs2_nomodel_shift75_peak_2217	5.74589
chr1	214525175	214525176	5637-H3K4me3.macs2_nomodel_shift75_peak_2218	3.60531
chr1	214550915	214550916	5637-H3K4me3.macs2_nomodel_shift75_peak_2219	12.5634
chr1	214604306	214604307	5637-H3K4me3.macs2_nomodel_shift75_peak_2220	15.6082
chr1	215082540	215082541	5637-H3K4me3.macs2_nomodel_shift75_peak_2221	4.55698
chr1	215083565	215083566	5637-H3K4me3.macs2_nomodel_shift75_peak_2222	14.6962
chr1	215114168	215114169	5637-H3K4me3.macs2_nomodel_shift75_peak_2223	2.88103
chr1	215567237	215567238	5637-H3K4me3.macs2_nomodel_shift75_peak_2224	3.21291
chr1	215567866	215567867	5637-H3K4me3.macs2_nomodel_shift75_peak_2225	10.5174
chr1	215569078	215569079	5637-H3K4me3.macs2_nomodel_shift75_peak_2226	7.8129
chr1	215583465	215583466	5637-H3K4me3.macs2_nomodel_shift75_peak_2227	5.57482
chr1	216221498	216221499	5637-H3K4me3.macs2_nomodel_shift75_peak_2228	7.27202
chr1	216601307	216601308	5637-H3K4me3.macs2_nomodel_shift75_peak_2229	9.92996
chr1	217630655	217630656	5637-H3K4me3.macs2_nomodel_shift75_peak_2230	18.4619
chr1	217696227	217696228	5637-H3K4me3.macs2_nomodel_shift75_peak_2231	16.3979
chr1	217696602	217696603	5637-H3K4me3.macs2_nomodel_shift75_peak_2232	5.32556
chr1	218164582	218164583	5637-H3K4me3.macs2_nomodel_shift75_peak_2233	6.54619
chr1	218165422	218165423	5637-H3K4me3.macs2_nomodel_shift75_peak_2234	2.87777
chr1	218285304	218285305	5637-H3K4me3.macs2_nomodel_shift75_peak_2235	13.6636
chr1	218345170	218345171	5637-H3K4me3.macs2_nomodel_shift75_peak_2236	2.6942
chr1	218345720	218345721	5637-H3K4me3.macs2_nomodel_shift75_peak_2237	4.1945
chr1	218346972	218346973	5637-H3K4me3.macs2_nomodel_shift75_peak_2238	7.29172
chr1	218377043	218377044	5637-H3K4me3.macs2_nomodel_shift75_peak_2239	4.94664
chr1	218705746	218705747	5637-H3K4me3.macs2_nomodel_shift75_peak_2240	4.17939
chr1	219174050	219174051	5637-H3K4me3.macs2_nomodel_shift75_peak_2241	18.3211
chr1	220046332	220046333	5637-H3K4me3.macs2_nomodel_shift75_peak_2242	16.3721
chr1	220089917	220089918	5637-H3K4me3.macs2_nomodel_shift75_peak_2243	10.0232
chr1	220094632	220094633	5637-H3K4me3.macs2_nomodel_shift75_peak_2244	16.2121
chr1	220272137	220272138	5637-H3K4me3.macs2_nomodel_shift75_peak_2245	10.9238
chr1	220280968	220280969	5637-H3K4me3.macs2_nomodel_shift75_peak_2246	2.64043
chr1	220527554	220527555	5637-H3K4me3.macs2_nomodel_shift75_peak_2247	10.0879
chr1	220529245	220529246	5637-H3K4me3.macs2_nomodel_shift75_peak_2248	21.1843
chr1	220690834	220690835	5637-H3K4me3.macs2_nomodel_shift75_peak_2249	11.7167
chr1	220691748	220691749	5637-H3K4me3.macs2_nomodel_shift75_peak_2250	6.6243
chr1	220748394	220748395	5637-H3K4me3.macs2_nomodel_shift75_peak_2251	14.3254
chr1	220787380	220787381	5637-H3K4me3.macs2_nomodel_shift75_peak_2252	13.858
chr1	220879840	220879841	5637-H3K4me3.macs2_nomodel_shift75_peak_2253	8.59765
chr1	221740785	221740786	5637-H3K4me3.macs2_nomodel_shift75_peak_2254	12.1121
chr1	221887086	221887087	5637-H3K4me3.macs2_nomodel_shift75_peak_2255	4.37132
chr1	221969063	221969064	5637-H3K4me3.macs2_nomodel_shift75_peak_2256	5.21787
chr1	222455521	222455522	5637-H3K4me3.macs2_nomodel_shift75_peak_2257	3.90151
chr1	222465298	222465299	5637-H3K4me3.macs2_nomodel_shift75_peak_2258	7.79511
chr1	222589918	222589919	5637-H3K4me3.macs2_nomodel_shift75_peak_2259	14.2437
chr1	222617659	222617660	5637-H3K4me3.macs2_nomodel_shift75_peak_2260	5.36823
chr1	222618789	222618790	5637-H3K4me3.macs2_nomodel_shift75_peak_2261	19.8352
chr1	222644470	222644471	5637-H3K4me3.macs2_nomodel_shift75_peak_2262	20.4442
chr1	222711618	222711619	5637-H3K4me3.macs2_nomodel_shift75_peak_2263	12.536
chr1	222712661	222712662	5637-H3K4me3.macs2_nomodel_shift75_peak_2264	6.73114
chr1	222713469	222713470	5637-H3K4me3.macs2_nomodel_shift75_peak_2265	8.93089
chr1	222814524	222814525	5637-H3K4me3.macs2_nomodel_shift75_peak_2266	3.07286
chr1	222815251	222815252	5637-H3K4me3.macs2_nomodel_shift75_peak_2267	23.4406
chr1	223123665	223123666	5637-H3K4me3.macs2_nomodel_shift75_peak_2268	4.83601
chr1	223143076	223143077	5637-H3K4me3.macs2_nomodel_shift75_peak_2269	9.83557
chr1	223363962	223363963	5637-H3K4me3.macs2_nomodel_shift75_peak_2270	9.37699
chr1	223365061	223365062	5637-H3K4me3.macs2_nomodel_shift75_peak_2271	4.64184
chr1	223393618	223393619	5637-H3K4me3.macs2_nomodel_shift75_peak_2272	8.34888
chr1	223707601	223707602	5637-H3K4me3.macs2_nomodel_shift75_peak_2273	2.69207
chr1	223713254	223713255	5637-H3K4me3.macs2_nomodel_shift75_peak_2274	15.2152
chr1	223715022	223715023	5637-H3K4me3.macs2_nomodel_shift75_peak_2275	4.26241
chr1	223738879	223738880	5637-H3K4me3.macs2_nomodel_shift75_peak_2276	2.76851
chr1	223832894	223832895	5637-H3K4me3.macs2_nomodel_shift75_peak_2277	4.51901
chr1	223844907	223844908	5637-H3K4me3.macs2_nomodel_shift75_peak_2278	15.3417
chr1	223846371	223846372	5637-H3K4me3.macs2_nomodel_shift75_peak_2279	6.30276
chr1	223992633	223992634	5637-H3K4me3.macs2_nomodel_shift75_peak_2280	8.58613
chr1	223993297	223993298	5637-H3K4me3.macs2_nomodel_shift75_peak_2281	20.7548
chr1	224114796	224114797	5637-H3K4me3.macs2_nomodel_shift75_peak_2282	25.5676
chr1	224169352	224169353	5637-H3K4me3.macs2_nomodel_shift75_peak_2283	3.14594
chr1	224182850	224182851	5637-H3K4me3.macs2_nomodel_shift75_peak_2284	5.50046
chr1	224183817	224183818	5637-H3K4me3.macs2_nomodel_shift75_peak_2285	21.9332
chr1	224329979	224329980	5637-H3K4me3.macs2_nomodel_shift75_peak_2286	17.8996
chr1	224330629	224330630	5637-H3K4me3.macs2_nomodel_shift75_peak_2287	5.83339
chr1	224340989	224340990	5637-H3K4me3.macs2_nomodel_shift75_peak_2288	4.37132
chr1	224356998	224356999	5637-H3K4me3.macs2_nomodel_shift75_peak_2289	12.0793
chr1	224357719	224357720	5637-H3K4me3.macs2_nomodel_shift75_peak_2290	16.0383
chr1	224432964	224432965	5637-H3K4me3.macs2_nomodel_shift75_peak_2291	9.93577
chr1	224433871	224433872	5637-H3K4me3.macs2_nomodel_shift75_peak_2292	6.46826
chr1	224435002	224435003	5637-H3K4me3.macs2_nomodel_shift75_peak_2293	16.6266
chr1	224503505	224503506	5637-H3K4me3.macs2_nomodel_shift75_peak_2294	3.3981
chr1	224616521	224616522	5637-H3K4me3.macs2_nomodel_shift75_peak_2295	13.0623
chr1	224929584	224929585	5637-H3K4me3.macs2_nomodel_shift75_peak_2296	7.67929
chr1	224930801	224930802	5637-H3K4me3.macs2_nomodel_shift75_peak_2297	18.8096
chr1	225427218	225427219	5637-H3K4me3.macs2_nomodel_shift75_peak_2298	12.8393
chr1	225650861	225650862	5637-H3K4me3.macs2_nomodel_shift75_peak_2299	3.17082
chr1	225651893	225651894	5637-H3K4me3.macs2_nomodel_shift75_peak_2300	7.8473
chr1	225700453	225700454	5637-H3K4me3.macs2_nomodel_shift75_peak_2301	4.34788
chr1	225746784	225746785	5637-H3K4me3.macs2_nomodel_shift75_peak_2302	3.08318
chr1	225768726	225768727	5637-H3K4me3.macs2_nomodel_shift75_peak_2303	2.41228
chr1	225772739	225772740	5637-H3K4me3.macs2_nomodel_shift75_peak_2304	4.27074
chr1	225778144	225778145	5637-H3K4me3.macs2_nomodel_shift75_peak_2305	7.72879
chr1	225779437	225779438	5637-H3K4me3.macs2_nomodel_shift75_peak_2306	9.52543
chr1	225809940	225809941	5637-H3K4me3.macs2_nomodel_shift75_peak_2307	1.9924
chr1	225811244	225811245	5637-H3K4me3.macs2_nomodel_shift75_peak_2308	7.58795
chr1	225881537	225881538	5637-H3K4me3.macs2_nomodel_shift75_peak_2309	6.73416
chr1	225882066	225882067	5637-H3K4me3.macs2_nomodel_shift75_peak_2310	13.98
chr1	225923945	225923946	5637-H3K4me3.macs2_nomodel_shift75_peak_2311	15.3592
chr1	225999181	225999182	5637-H3K4me3.macs2_nomodel_shift75_peak_2312	21.0948
chr1	226061758	226061759	5637-H3K4me3.macs2_nomodel_shift75_peak_2313	6.59886
chr1	226062883	226062884	5637-H3K4me3.macs2_nomodel_shift75_peak_2314	3.85605
chr1	226065114	226065115	5637-H3K4me3.macs2_nomodel_shift75_peak_2315	8.99044
chr1	226083854	226083855	5637-H3K4me3.macs2_nomodel_shift75_peak_2316	17.1653
chr1	226110949	226110950	5637-H3K4me3.macs2_nomodel_shift75_peak_2317	13.4033
chr1	226122784	226122785	5637-H3K4me3.macs2_nomodel_shift75_peak_2318	11.8718
chr1	226185628	226185629	5637-H3K4me3.macs2_nomodel_shift75_peak_2319	4.96742
chr1	226186038	226186039	5637-H3K4me3.macs2_nomodel_shift75_peak_2320	16.9335
chr1	226186880	226186881	5637-H3K4me3.macs2_nomodel_shift75_peak_2321	15.4459
chr1	226224103	226224104	5637-H3K4me3.macs2_nomodel_shift75_peak_2322	3.90151
chr1	226308452	226308453	5637-H3K4me3.macs2_nomodel_shift75_peak_2323	21.2463
chr1	226309697	226309698	5637-H3K4me3.macs2_nomodel_shift75_peak_2324	11.473
chr1	226406931	226406932	5637-H3K4me3.macs2_nomodel_shift75_peak_2325	14.5978
chr1	226407824	226407825	5637-H3K4me3.macs2_nomodel_shift75_peak_2326	4.08001
chr1	226550052	226550053	5637-H3K4me3.macs2_nomodel_shift75_peak_2327	3.3848
chr1	226703185	226703186	5637-H3K4me3.macs2_nomodel_shift75_peak_2328	9.77592
chr1	226738441	226738442	5637-H3K4me3.macs2_nomodel_shift75_peak_2329	19.7128
chr1	226779043	226779044	5637-H3K4me3.macs2_nomodel_shift75_peak_2330	4.43694
chr1	226871677	226871678	5637-H3K4me3.macs2_nomodel_shift75_peak_2331	9.28134
chr1	226939760	226939761	5637-H3K4me3.macs2_nomodel_shift75_peak_2332	9.50062
chr1	226940635	226940636	5637-H3K4me3.macs2_nomodel_shift75_peak_2333	5.99717
chr1	226941168	226941169	5637-H3K4me3.macs2_nomodel_shift75_peak_2334	2.42219
chr1	227316375	227316376	5637-H3K4me3.macs2_nomodel_shift75_peak_2335	9.38431
chr1	227317180	227317181	5637-H3K4me3.macs2_nomodel_shift75_peak_2336	3.38684
chr1	227319102	227319103	5637-H3K4me3.macs2_nomodel_shift75_peak_2337	6.68802
chr1	227357130	227357131	5637-H3K4me3.macs2_nomodel_shift75_peak_2338	3.00873
chr1	227564033	227564034	5637-H3K4me3.macs2_nomodel_shift75_peak_2339	13.5894
chr1	227728873	227728874	5637-H3K4me3.macs2_nomodel_shift75_peak_2340	11.3575
chr1	227734827	227734828	5637-H3K4me3.macs2_nomodel_shift75_peak_2341	16.1442
chr1	227736112	227736113	5637-H3K4me3.macs2_nomodel_shift75_peak_2342	12.917
chr1	227787481	227787482	5637-H3K4me3.macs2_nomodel_shift75_peak_2343	3.14637
chr1	227886052	227886053	5637-H3K4me3.macs2_nomodel_shift75_peak_2344	3.96473
chr1	227946608	227946609	5637-H3K4me3.macs2_nomodel_shift75_peak_2345	3.78004
chr1	227947119	227947120	5637-H3K4me3.macs2_nomodel_shift75_peak_2346	6.33356
chr1	227948684	227948685	5637-H3K4me3.macs2_nomodel_shift75_peak_2347	3.02172
chr1	228081692	228081693	5637-H3K4me3.macs2_nomodel_shift75_peak_2348	12.5788
chr1	228083641	228083642	5637-H3K4me3.macs2_nomodel_shift75_peak_2349	17.623
chr1	228102313	228102314	5637-H3K4me3.macs2_nomodel_shift75_peak_2350	11.6255
chr1	228103208	228103209	5637-H3K4me3.macs2_nomodel_shift75_peak_2351	5.05849
chr1	228109004	228109005	5637-H3K4me3.macs2_nomodel_shift75_peak_2352	17.688
chr1	228131533	228131534	5637-H3K4me3.macs2_nomodel_shift75_peak_2353	3.90151
chr1	228141702	228141703	5637-H3K4me3.macs2_nomodel_shift75_peak_2354	12.5917
chr1	228165323	228165324	5637-H3K4me3.macs2_nomodel_shift75_peak_2355	6.80113
chr1	228166510	228166511	5637-H3K4me3.macs2_nomodel_shift75_peak_2356	7.3624
chr1	228214192	228214193	5637-H3K4me3.macs2_nomodel_shift75_peak_2357	3.13734
chr1	228275789	228275790	5637-H3K4me3.macs2_nomodel_shift75_peak_2358	17.0805
chr1	228341152	228341153	5637-H3K4me3.macs2_nomodel_shift75_peak_2359	2.76164
chr1	228378180	228378181	5637-H3K4me3.macs2_nomodel_shift75_peak_2360	3.85078
chr1	228379141	228379142	5637-H3K4me3.macs2_nomodel_shift75_peak_2361	11.4625
chr1	228405762	228405763	5637-H3K4me3.macs2_nomodel_shift75_peak_2362	17.8432
chr1	228407407	228407408	5637-H3K4me3.macs2_nomodel_shift75_peak_2363	7.15715
chr1	228486920	228486921	5637-H3K4me3.macs2_nomodel_shift75_peak_2364	20.6211
chr1	228488305	228488306	5637-H3K4me3.macs2_nomodel_shift75_peak_2365	11.6078
chr1	228505941	228505942	5637-H3K4me3.macs2_nomodel_shift75_peak_2366	11.0976
chr1	228635402	228635403	5637-H3K4me3.macs2_nomodel_shift75_peak_2367	7.36602
chr1	228646885	228646886	5637-H3K4me3.macs2_nomodel_shift75_peak_2368	21.7331
chr1	228734841	228734842	5637-H3K4me3.macs2_nomodel_shift75_peak_2369	2.99882
chr1	228736096	228736097	5637-H3K4me3.macs2_nomodel_shift75_peak_2370	18.5852
chr1	228861153	228861154	5637-H3K4me3.macs2_nomodel_shift75_peak_2371	6.68154
chr1	229149222	229149223	5637-H3K4me3.macs2_nomodel_shift75_peak_2372	5.30846
chr1	229231650	229231651	5637-H3K4me3.macs2_nomodel_shift75_peak_2373	2.93127
chr1	229253208	229253209	5637-H3K4me3.macs2_nomodel_shift75_peak_2374	3.07639
chr1	229272196	229272197	5637-H3K4me3.macs2_nomodel_shift75_peak_2375	16.3217
chr1	229341648	229341649	5637-H3K4me3.macs2_nomodel_shift75_peak_2376	10.0557
chr1	229343485	229343486	5637-H3K4me3.macs2_nomodel_shift75_peak_2377	8.34689
chr1	229507883	229507884	5637-H3K4me3.macs2_nomodel_shift75_peak_2378	26.074
chr1	229556995	229556996	5637-H3K4me3.macs2_nomodel_shift75_peak_2379	4.50303
chr1	229557865	229557866	5637-H3K4me3.macs2_nomodel_shift75_peak_2380	13.2737
chr1	229559399	229559400	5637-H3K4me3.macs2_nomodel_shift75_peak_2381	9.99413
chr1	229625364	229625365	5637-H3K4me3.macs2_nomodel_shift75_peak_2382	14.4967
chr1	229626500	229626501	5637-H3K4me3.macs2_nomodel_shift75_peak_2383	22.3375
chr1	230068140	230068141	5637-H3K4me3.macs2_nomodel_shift75_peak_2384	13.0062
chr1	230084468	230084469	5637-H3K4me3.macs2_nomodel_shift75_peak_2385	5.95156
chr1	230308471	230308472	5637-H3K4me3.macs2_nomodel_shift75_peak_2386	4.22966
chr1	230425059	230425060	5637-H3K4me3.macs2_nomodel_shift75_peak_2387	10.5028
chr1	230642805	230642806	5637-H3K4me3.macs2_nomodel_shift75_peak_2388	19.7905
chr1	230867674	230867675	5637-H3K4me3.macs2_nomodel_shift75_peak_2389	15.6801
chr1	230869017	230869018	5637-H3K4me3.macs2_nomodel_shift75_peak_2390	4.31984
chr1	230978151	230978152	5637-H3K4me3.macs2_nomodel_shift75_peak_2391	9.26126
chr1	230979364	230979365	5637-H3K4me3.macs2_nomodel_shift75_peak_2392	14.4801
chr1	231039384	231039385	5637-H3K4me3.macs2_nomodel_shift75_peak_2393	21.5274
chr1	231211689	231211690	5637-H3K4me3.macs2_nomodel_shift75_peak_2394	5.42633
chr1	231241368	231241369	5637-H3K4me3.macs2_nomodel_shift75_peak_2395	17.2316
chr1	231335893	231335894	5637-H3K4me3.macs2_nomodel_shift75_peak_2396	3.45842
chr1	231336360	231336361	5637-H3K4me3.macs2_nomodel_shift75_peak_2397	5.75536
chr1	231337131	231337132	5637-H3K4me3.macs2_nomodel_shift75_peak_2398	7.4059
chr1	231338073	231338074	5637-H3K4me3.macs2_nomodel_shift75_peak_2399	7.81883
chr1	231418816	231418817	5637-H3K4me3.macs2_nomodel_shift75_peak_2400	4.88736
chr1	231421153	231421154	5637-H3K4me3.macs2_nomodel_shift75_peak_2401	15.7272
chr1	231529005	231529006	5637-H3K4me3.macs2_nomodel_shift75_peak_2402	16.55
chr1	231603978	231603979	5637-H3K4me3.macs2_nomodel_shift75_peak_2403	9.29004
chr1	231627237	231627238	5637-H3K4me3.macs2_nomodel_shift75_peak_2404	16.8484
chr1	232629457	232629458	5637-H3K4me3.macs2_nomodel_shift75_peak_2405	14.2399
chr1	232630819	232630820	5637-H3K4me3.macs2_nomodel_shift75_peak_2406	4.14601
chr1	232805616	232805617	5637-H3K4me3.macs2_nomodel_shift75_peak_2407	9.92996
chr1	232950844	232950845	5637-H3K4me3.macs2_nomodel_shift75_peak_2408	14.7269
chr1	233295230	233295231	5637-H3K4me3.macs2_nomodel_shift75_peak_2409	23.3022
chr1	233329059	233329060	5637-H3K4me3.macs2_nomodel_shift75_peak_2410	16.337
chr1	233607426	233607427	5637-H3K4me3.macs2_nomodel_shift75_peak_2411	3.65433
chr1	233614357	233614358	5637-H3K4me3.macs2_nomodel_shift75_peak_2412	5.48188
chr1	233615235	233615236	5637-H3K4me3.macs2_nomodel_shift75_peak_2413	15.7351
chr1	233615970	233615971	5637-H3K4me3.macs2_nomodel_shift75_peak_2414	7.55368
chr1	233707422	233707423	5637-H3K4me3.macs2_nomodel_shift75_peak_2415	3.29009
chr1	233905195	233905196	5637-H3K4me3.macs2_nomodel_shift75_peak_2416	5.93374
chr1	234214216	234214217	5637-H3K4me3.macs2_nomodel_shift75_peak_2417	4.67679
chr1	234214779	234214780	5637-H3K4me3.macs2_nomodel_shift75_peak_2418	18.328
chr1	234309929	234309930	5637-H3K4me3.macs2_nomodel_shift75_peak_2419	3.43856
chr1	234356946	234356947	5637-H3K4me3.macs2_nomodel_shift75_peak_2420	6.11973
chr1	234373830	234373831	5637-H3K4me3.macs2_nomodel_shift75_peak_2421	18.0818
chr1	234478089	234478090	5637-H3K4me3.macs2_nomodel_shift75_peak_2422	19.5315
chr1	234589725	234589726	5637-H3K4me3.macs2_nomodel_shift75_peak_2423	4.59496
chr1	234606213	234606214	5637-H3K4me3.macs2_nomodel_shift75_peak_2424	8.34801
chr1	234607412	234607413	5637-H3K4me3.macs2_nomodel_shift75_peak_2425	10.9216
chr1	234608412	234608413	5637-H3K4me3.macs2_nomodel_shift75_peak_2426	7.53251
chr1	234655553	234655554	5637-H3K4me3.macs2_nomodel_shift75_peak_2427	8.37966
chr1	234656768	234656769	5637-H3K4me3.macs2_nomodel_shift75_peak_2428	8.79757
chr1	234700071	234700072	5637-H3K4me3.macs2_nomodel_shift75_peak_2429	3.07639
chr1	235104732	235104733	5637-H3K4me3.macs2_nomodel_shift75_peak_2430	4.40098
chr1	235128567	235128568	5637-H3K4me3.macs2_nomodel_shift75_peak_2431	13.6721
chr1	235160459	235160460	5637-H3K4me3.macs2_nomodel_shift75_peak_2432	6.18319
chr1	235161099	235161100	5637-H3K4me3.macs2_nomodel_shift75_peak_2433	14.2395
chr1	235327033	235327034	5637-H3K4me3.macs2_nomodel_shift75_peak_2434	8.15322
chr1	235329162	235329163	5637-H3K4me3.macs2_nomodel_shift75_peak_2435	12.9945
chr1	235329529	235329530	5637-H3K4me3.macs2_nomodel_shift75_peak_2436	5.93849
chr1	235367466	235367467	5637-H3K4me3.macs2_nomodel_shift75_peak_2437	12.504
chr1	235503456	235503457	5637-H3K4me3.macs2_nomodel_shift75_peak_2438	10.0304
chr1	235505107	235505108	5637-H3K4me3.macs2_nomodel_shift75_peak_2439	9.43393
chr1	235642978	235642979	5637-H3K4me3.macs2_nomodel_shift75_peak_2440	12.5691
chr1	235648855	235648856	5637-H3K4me3.macs2_nomodel_shift75_peak_2441	14.1693
chr1	235866435	235866436	5637-H3K4me3.macs2_nomodel_shift75_peak_2442	14.6736
chr1	235867267	235867268	5637-H3K4me3.macs2_nomodel_shift75_peak_2443	12.504
chr1	235972079	235972080	5637-H3K4me3.macs2_nomodel_shift75_peak_2444	4.02894
chr1	236064449	236064450	5637-H3K4me3.macs2_nomodel_shift75_peak_2445	19.8412
chr1	236065045	236065046	5637-H3K4me3.macs2_nomodel_shift75_peak_2446	10.8665
chr1	236141618	236141619	5637-H3K4me3.macs2_nomodel_shift75_peak_2447	5.518
chr1	236143218	236143219	5637-H3K4me3.macs2_nomodel_shift75_peak_2448	17.9178
chr1	236281363	236281364	5637-H3K4me3.macs2_nomodel_shift75_peak_2449	13.0274
chr1	236394883	236394884	5637-H3K4me3.macs2_nomodel_shift75_peak_2450	4.6013
chr1	236395607	236395608	5637-H3K4me3.macs2_nomodel_shift75_peak_2451	5.58515
chr1	236396230	236396231	5637-H3K4me3.macs2_nomodel_shift75_peak_2452	10.2135
chr1	236465116	236465117	5637-H3K4me3.macs2_nomodel_shift75_peak_2453	2.42136
chr1	236503406	236503407	5637-H3K4me3.macs2_nomodel_shift75_peak_2454	5.51951
chr1	236524113	236524114	5637-H3K4me3.macs2_nomodel_shift75_peak_2455	17.9734
chr1	236531690	236531691	5637-H3K4me3.macs2_nomodel_shift75_peak_2456	3.79525
chr1	236604335	236604336	5637-H3K4me3.macs2_nomodel_shift75_peak_2457	16.051
chr1	236795778	236795779	5637-H3K4me3.macs2_nomodel_shift75_peak_2458	15.2894
chr1	241423988	241423989	5637-H3K4me3.macs2_nomodel_shift75_peak_2459	12.3033
chr1	241519154	241519155	5637-H3K4me3.macs2_nomodel_shift75_peak_2460	15.9183
chr1	241519799	241519800	5637-H3K4me3.macs2_nomodel_shift75_peak_2461	10.5174
chr1	241531676	241531677	5637-H3K4me3.macs2_nomodel_shift75_peak_2462	6.55985
chr1	241638068	241638069	5637-H3K4me3.macs2_nomodel_shift75_peak_2463	4.95534
chr1	241638444	241638445	5637-H3K4me3.macs2_nomodel_shift75_peak_2464	5.557
chr1	241639435	241639436	5637-H3K4me3.macs2_nomodel_shift75_peak_2465	11.0855
chr1	241707298	241707299	5637-H3K4me3.macs2_nomodel_shift75_peak_2466	2.43407
chr1	241848682	241848683	5637-H3K4me3.macs2_nomodel_shift75_peak_2467	14.8482
chr1	241944818	241944819	5637-H3K4me3.macs2_nomodel_shift75_peak_2468	5.74589
chr1	241945141	241945142	5637-H3K4me3.macs2_nomodel_shift75_peak_2469	10.4577
chr1	243253523	243253524	5637-H3K4me3.macs2_nomodel_shift75_peak_2470	8.15713
chr1	243253906	243253907	5637-H3K4me3.macs2_nomodel_shift75_peak_2471	5.63628
chr1	243254267	243254268	5637-H3K4me3.macs2_nomodel_shift75_peak_2472	8.71674
chr1	243255150	243255151	5637-H3K4me3.macs2_nomodel_shift75_peak_2473	9.30997
chr1	243256197	243256198	5637-H3K4me3.macs2_nomodel_shift75_peak_2474	15.2317
chr1	243267928	243267929	5637-H3K4me3.macs2_nomodel_shift75_peak_2475	6.02808
chr1	243730778	243730779	5637-H3K4me3.macs2_nomodel_shift75_peak_2476	5.59179
chr1	243731279	243731280	5637-H3K4me3.macs2_nomodel_shift75_peak_2477	3.72021
chr1	243849399	243849400	5637-H3K4me3.macs2_nomodel_shift75_peak_2478	4.95694
chr1	243851264	243851265	5637-H3K4me3.macs2_nomodel_shift75_peak_2479	12.5933
chr1	243917650	243917651	5637-H3K4me3.macs2_nomodel_shift75_peak_2480	13.1116
chr1	244047980	244047981	5637-H3K4me3.macs2_nomodel_shift75_peak_2481	13.5063
chr1	244050033	244050034	5637-H3K4me3.macs2_nomodel_shift75_peak_2482	12.0363
chr1	244164179	244164180	5637-H3K4me3.macs2_nomodel_shift75_peak_2483	2.18548
chr1	244164568	244164569	5637-H3K4me3.macs2_nomodel_shift75_peak_2484	3.94345
chr1	244231470	244231471	5637-H3K4me3.macs2_nomodel_shift75_peak_2485	5.44818
chr1	244342020	244342021	5637-H3K4me3.macs2_nomodel_shift75_peak_2486	5.40702
chr1	244451762	244451763	5637-H3K4me3.macs2_nomodel_shift75_peak_2487	16.1756
chr1	244653647	244653648	5637-H3K4me3.macs2_nomodel_shift75_peak_2488	17.208
chr1	244730222	244730223	5637-H3K4me3.macs2_nomodel_shift75_peak_2489	4.80092
chr1	244834722	244834723	5637-H3K4me3.macs2_nomodel_shift75_peak_2490	2.16618
chr1	244836071	244836072	5637-H3K4me3.macs2_nomodel_shift75_peak_2491	10.5854
chr1	244862056	244862057	5637-H3K4me3.macs2_nomodel_shift75_peak_2492	7.1121
chr1	244862764	244862765	5637-H3K4me3.macs2_nomodel_shift75_peak_2493	4.45755
chr1	244864524	244864525	5637-H3K4me3.macs2_nomodel_shift75_peak_2494	8.68286
chr1	244919376	244919377	5637-H3K4me3.macs2_nomodel_shift75_peak_2495	8.0896
chr1	244970175	244970176	5637-H3K4me3.macs2_nomodel_shift75_peak_2496	6.57472
chr1	244971243	244971244	5637-H3K4me3.macs2_nomodel_shift75_peak_2497	7.96525
chr1	245156279	245156280	5637-H3K4me3.macs2_nomodel_shift75_peak_2498	4.95694
chr1	246324748	246324749	5637-H3K4me3.macs2_nomodel_shift75_peak_2499	14.8051
chr1	246506661	246506662	5637-H3K4me3.macs2_nomodel_shift75_peak_2500	22.7465
chr1	246507532	246507533	5637-H3K4me3.macs2_nomodel_shift75_peak_2501	5.38707
chr1	246566716	246566717	5637-H3K4me3.macs2_nomodel_shift75_peak_2502	23.3184
chr1	246689785	246689786	5637-H3K4me3.macs2_nomodel_shift75_peak_2503	6.5897
chr1	246723896	246723897	5637-H3K4me3.macs2_nomodel_shift75_peak_2504	5.06554
chr1	246724672	246724673	5637-H3K4me3.macs2_nomodel_shift75_peak_2505	15.3592
chr1	246930911	246930912	5637-H3K4me3.macs2_nomodel_shift75_peak_2506	15.3417
chr1	246932062	246932063	5637-H3K4me3.macs2_nomodel_shift75_peak_2507	11.7189
chr1	247007491	247007492	5637-H3K4me3.macs2_nomodel_shift75_peak_2508	17.5622
chr1	247078577	247078578	5637-H3K4me3.macs2_nomodel_shift75_peak_2509	20.2789
chr1	247104044	247104045	5637-H3K4me3.macs2_nomodel_shift75_peak_2510	20.2763
chr1	247111120	247111121	5637-H3K4me3.macs2_nomodel_shift75_peak_2511	14.0474
chr1	247112225	247112226	5637-H3K4me3.macs2_nomodel_shift75_peak_2512	7.81883
chr1	247120116	247120117	5637-H3K4me3.macs2_nomodel_shift75_peak_2513	1.54677
chr1	247127858	247127859	5637-H3K4me3.macs2_nomodel_shift75_peak_2514	15.1974
chr1	247169444	247169445	5637-H3K4me3.macs2_nomodel_shift75_peak_2515	3.32867
chr1	247210349	247210350	5637-H3K4me3.macs2_nomodel_shift75_peak_2516	20.6258
chr1	247330896	247330897	5637-H3K4me3.macs2_nomodel_shift75_peak_2517	18.713
chr1	247332570	247332571	5637-H3K4me3.macs2_nomodel_shift75_peak_2518	10.3032
chr1	247416176	247416177	5637-H3K4me3.macs2_nomodel_shift75_peak_2519	4.17939
chr1	248730951	248730952	5637-H3K4me3.macs2_nomodel_shift75_peak_2520	9.26916
chr1	248825594	248825595	5637-H3K4me3.macs2_nomodel_shift75_peak_2521	13.899
chr1	248839438	248839439	5637-H3K4me3.macs2_nomodel_shift75_peak_2522	10.9934
chr1	248858381	248858382	5637-H3K4me3.macs2_nomodel_shift75_peak_2523	13.2365
chr1	248859204	248859205	5637-H3K4me3.macs2_nomodel_shift75_peak_2524	3.20115
chr1	248863127	248863128	5637-H3K4me3.macs2_nomodel_shift75_peak_2525	13.4444
chr1	248873502	248873503	5637-H3K4me3.macs2_nomodel_shift75_peak_2526	16.4515
chr1	248897343	248897344	5637-H3K4me3.macs2_nomodel_shift75_peak_2527	2.30591
chr1	248907044	248907045	5637-H3K4me3.macs2_nomodel_shift75_peak_2528	7.99659
chr10	73953	73954	5637-H3K4me3.macs2_nomodel_shift75_peak_2529	11.2822
chr10	134350	134351	5637-H3K4me3.macs2_nomodel_shift75_peak_2530	5.49711
chr10	136329	136330	5637-H3K4me3.macs2_nomodel_shift75_peak_2531	12.3144
chr10	624682	624683	5637-H3K4me3.macs2_nomodel_shift75_peak_2532	3.33204
chr10	683788	683789	5637-H3K4me3.macs2_nomodel_shift75_peak_2533	4.95694
chr10	688835	688836	5637-H3K4me3.macs2_nomodel_shift75_peak_2534	12.9839
chr10	784989	784990	5637-H3K4me3.macs2_nomodel_shift75_peak_2535	2.93078
chr10	930698	930699	5637-H3K4me3.macs2_nomodel_shift75_peak_2536	10.46
chr10	987862	987863	5637-H3K4me3.macs2_nomodel_shift75_peak_2537	12.7308
chr10	1048362	1048363	5637-H3K4me3.macs2_nomodel_shift75_peak_2538	8.536
chr10	1049790	1049791	5637-H3K4me3.macs2_nomodel_shift75_peak_2539	6.85494
chr10	1056108	1056109	5637-H3K4me3.macs2_nomodel_shift75_peak_2540	6.80808
chr10	1057076	1057077	5637-H3K4me3.macs2_nomodel_shift75_peak_2541	14.5399
chr10	1290081	1290082	5637-H3K4me3.macs2_nomodel_shift75_peak_2542	2.7131
chr10	2949766	2949767	5637-H3K4me3.macs2_nomodel_shift75_peak_2543	3.0043
chr10	3046169	3046170	5637-H3K4me3.macs2_nomodel_shift75_peak_2544	4.02894
chr10	3067870	3067871	5637-H3K4me3.macs2_nomodel_shift75_peak_2545	12.2464
chr10	3068506	3068507	5637-H3K4me3.macs2_nomodel_shift75_peak_2546	7.26237
chr10	3069400	3069401	5637-H3K4me3.macs2_nomodel_shift75_peak_2547	3.25557
chr10	3107624	3107625	5637-H3K4me3.macs2_nomodel_shift75_peak_2548	3.32867
chr10	3172407	3172408	5637-H3K4me3.macs2_nomodel_shift75_peak_2549	15.2993
chr10	5094805	5094806	5637-H3K4me3.macs2_nomodel_shift75_peak_2550	5.74589
chr10	5412680	5412681	5637-H3K4me3.macs2_nomodel_shift75_peak_2551	3.40266
chr10	5413284	5413285	5637-H3K4me3.macs2_nomodel_shift75_peak_2552	15.0459
chr10	5446817	5446818	5637-H3K4me3.macs2_nomodel_shift75_peak_2553	3.70419
chr10	5447744	5447745	5637-H3K4me3.macs2_nomodel_shift75_peak_2554	11.325
chr10	5595835	5595836	5637-H3K4me3.macs2_nomodel_shift75_peak_2555	4.50677
chr10	5596984	5596985	5637-H3K4me3.macs2_nomodel_shift75_peak_2556	4.65499
chr10	5609991	5609992	5637-H3K4me3.macs2_nomodel_shift75_peak_2557	3.23148
chr10	5615986	5615987	5637-H3K4me3.macs2_nomodel_shift75_peak_2558	8.20486
chr10	5618083	5618084	5637-H3K4me3.macs2_nomodel_shift75_peak_2559	7.7677
chr10	5666114	5666115	5637-H3K4me3.macs2_nomodel_shift75_peak_2560	7.05642
chr10	5666733	5666734	5637-H3K4me3.macs2_nomodel_shift75_peak_2561	6.56093
chr10	5685857	5685858	5637-H3K4me3.macs2_nomodel_shift75_peak_2562	18.0774
chr10	5812693	5812694	5637-H3K4me3.macs2_nomodel_shift75_peak_2563	7.94806
chr10	5889003	5889004	5637-H3K4me3.macs2_nomodel_shift75_peak_2564	19.8387
chr10	5890822	5890823	5637-H3K4me3.macs2_nomodel_shift75_peak_2565	10.7344
chr10	5976870	5976871	5637-H3K4me3.macs2_nomodel_shift75_peak_2566	6.84398
chr10	5977753	5977754	5637-H3K4me3.macs2_nomodel_shift75_peak_2567	16.1486
chr10	6089812	6089813	5637-H3K4me3.macs2_nomodel_shift75_peak_2568	15.0828
chr10	6141385	6141386	5637-H3K4me3.macs2_nomodel_shift75_peak_2569	4.55698
chr10	6145299	6145300	5637-H3K4me3.macs2_nomodel_shift75_peak_2570	6.40658
chr10	6164340	6164341	5637-H3K4me3.macs2_nomodel_shift75_peak_2571	9.61779
chr10	6204417	6204418	5637-H3K4me3.macs2_nomodel_shift75_peak_2572	13.3459
chr10	6219037	6219038	5637-H3K4me3.macs2_nomodel_shift75_peak_2573	2.07428
chr10	6579885	6579886	5637-H3K4me3.macs2_nomodel_shift75_peak_2574	5.81724
chr10	6580625	6580626	5637-H3K4me3.macs2_nomodel_shift75_peak_2575	5.13478
chr10	6738225	6738226	5637-H3K4me3.macs2_nomodel_shift75_peak_2576	6.31259
chr10	7260931	7260932	5637-H3K4me3.macs2_nomodel_shift75_peak_2577	4.02894
chr10	7409371	7409372	5637-H3K4me3.macs2_nomodel_shift75_peak_2578	6.73392
chr10	7410492	7410493	5637-H3K4me3.macs2_nomodel_shift75_peak_2579	6.80681
chr10	7787868	7787869	5637-H3K4me3.macs2_nomodel_shift75_peak_2580	13.2324
chr10	7819130	7819131	5637-H3K4me3.macs2_nomodel_shift75_peak_2581	13.8202
chr10	8045503	8045504	5637-H3K4me3.macs2_nomodel_shift75_peak_2582	8.74028
chr10	8046231	8046232	5637-H3K4me3.macs2_nomodel_shift75_peak_2583	3.30873
chr10	8057477	8057478	5637-H3K4me3.macs2_nomodel_shift75_peak_2584	2.67773
chr10	8332417	8332418	5637-H3K4me3.macs2_nomodel_shift75_peak_2585	7.30141
chr10	8366426	8366427	5637-H3K4me3.macs2_nomodel_shift75_peak_2586	2.50073
chr10	8593700	8593701	5637-H3K4me3.macs2_nomodel_shift75_peak_2587	4.87484
chr10	11610932	11610933	5637-H3K4me3.macs2_nomodel_shift75_peak_2588	5.45354
chr10	11823999	11824000	5637-H3K4me3.macs2_nomodel_shift75_peak_2589	6.6835
chr10	11825119	11825120	5637-H3K4me3.macs2_nomodel_shift75_peak_2590	12.9256
chr10	12042559	12042560	5637-H3K4me3.macs2_nomodel_shift75_peak_2591	18.558
chr10	12069500	12069501	5637-H3K4me3.macs2_nomodel_shift75_peak_2592	11.8966
chr10	12129064	12129065	5637-H3K4me3.macs2_nomodel_shift75_peak_2593	3.39103
chr10	12130307	12130308	5637-H3K4me3.macs2_nomodel_shift75_peak_2594	12.0226
chr10	12194731	12194732	5637-H3K4me3.macs2_nomodel_shift75_peak_2595	3.70794
chr10	12195684	12195685	5637-H3K4me3.macs2_nomodel_shift75_peak_2596	11.3308
chr10	12350618	12350619	5637-H3K4me3.macs2_nomodel_shift75_peak_2597	13.6649
chr10	13001263	13001264	5637-H3K4me3.macs2_nomodel_shift75_peak_2598	14.1097
chr10	13100766	13100767	5637-H3K4me3.macs2_nomodel_shift75_peak_2599	16.337
chr10	13162293	13162294	5637-H3K4me3.macs2_nomodel_shift75_peak_2600	13.8336
chr10	13299456	13299457	5637-H3K4me3.macs2_nomodel_shift75_peak_2601	12.8125
chr10	13302277	13302278	5637-H3K4me3.macs2_nomodel_shift75_peak_2602	7.76176
chr10	13348697	13348698	5637-H3K4me3.macs2_nomodel_shift75_peak_2603	2.323
chr10	13349368	13349369	5637-H3K4me3.macs2_nomodel_shift75_peak_2604	10.3688
chr10	13383080	13383081	5637-H3K4me3.macs2_nomodel_shift75_peak_2605	4.80475
chr10	13440103	13440104	5637-H3K4me3.macs2_nomodel_shift75_peak_2606	8.5641
chr10	13527872	13527873	5637-H3K4me3.macs2_nomodel_shift75_peak_2607	7.99659
chr10	13529530	13529531	5637-H3K4me3.macs2_nomodel_shift75_peak_2608	7.99659
chr10	13587404	13587405	5637-H3K4me3.macs2_nomodel_shift75_peak_2609	21.969
chr10	13891181	13891182	5637-H3K4me3.macs2_nomodel_shift75_peak_2610	10.4639
chr10	14008296	14008297	5637-H3K4me3.macs2_nomodel_shift75_peak_2611	7.3168
chr10	14009627	14009628	5637-H3K4me3.macs2_nomodel_shift75_peak_2612	2.48694
chr10	14173983	14173984	5637-H3K4me3.macs2_nomodel_shift75_peak_2613	17.4929
chr10	14185783	14185784	5637-H3K4me3.macs2_nomodel_shift75_peak_2614	4.59496
chr10	14603575	14603576	5637-H3K4me3.macs2_nomodel_shift75_peak_2615	9.69422
chr10	14837862	14837863	5637-H3K4me3.macs2_nomodel_shift75_peak_2616	4.32145
chr10	14838919	14838920	5637-H3K4me3.macs2_nomodel_shift75_peak_2617	12.4536
chr10	14878367	14878368	5637-H3K4me3.macs2_nomodel_shift75_peak_2618	12.2632
chr10	14879588	14879589	5637-H3K4me3.macs2_nomodel_shift75_peak_2619	9.40229
chr10	14953517	14953518	5637-H3K4me3.macs2_nomodel_shift75_peak_2620	13.5697
chr10	14959439	14959440	5637-H3K4me3.macs2_nomodel_shift75_peak_2621	6.59353
chr10	14990983	14990984	5637-H3K4me3.macs2_nomodel_shift75_peak_2622	2.19187
chr10	15088534	15088535	5637-H3K4me3.macs2_nomodel_shift75_peak_2623	7.40463
chr10	15097776	15097777	5637-H3K4me3.macs2_nomodel_shift75_peak_2624	15.2793
chr10	15167697	15167698	5637-H3K4me3.macs2_nomodel_shift75_peak_2625	10.8847
chr10	15370113	15370114	5637-H3K4me3.macs2_nomodel_shift75_peak_2626	16.459
chr10	15859839	15859840	5637-H3K4me3.macs2_nomodel_shift75_peak_2627	16.1913
chr10	15878332	15878333	5637-H3K4me3.macs2_nomodel_shift75_peak_2628	3.0043
chr10	16437045	16437046	5637-H3K4me3.macs2_nomodel_shift75_peak_2629	8.98875
chr10	16817256	16817257	5637-H3K4me3.macs2_nomodel_shift75_peak_2630	14.7618
chr10	17201123	17201124	5637-H3K4me3.macs2_nomodel_shift75_peak_2631	11.6495
chr10	17228862	17228863	5637-H3K4me3.macs2_nomodel_shift75_peak_2632	4.03448
chr10	17229886	17229887	5637-H3K4me3.macs2_nomodel_shift75_peak_2633	7.92421
chr10	17453704	17453705	5637-H3K4me3.macs2_nomodel_shift75_peak_2634	12.1084
chr10	17454814	17454815	5637-H3K4me3.macs2_nomodel_shift75_peak_2635	4.45501
chr10	17616645	17616646	5637-H3K4me3.macs2_nomodel_shift75_peak_2636	2.85565
chr10	17617695	17617696	5637-H3K4me3.macs2_nomodel_shift75_peak_2637	5.24592
chr10	17644709	17644710	5637-H3K4me3.macs2_nomodel_shift75_peak_2638	13.706
chr10	18627731	18627732	5637-H3K4me3.macs2_nomodel_shift75_peak_2639	10.0251
chr10	18649872	18649873	5637-H3K4me3.macs2_nomodel_shift75_peak_2640	4.37596
chr10	18650790	18650791	5637-H3K4me3.macs2_nomodel_shift75_peak_2641	6.29778
chr10	18651625	18651626	5637-H3K4me3.macs2_nomodel_shift75_peak_2642	6.95635
chr10	18659188	18659189	5637-H3K4me3.macs2_nomodel_shift75_peak_2643	3.04691
chr10	18660204	18660205	5637-H3K4me3.macs2_nomodel_shift75_peak_2644	8.14684
chr10	19816215	19816216	5637-H3K4me3.macs2_nomodel_shift75_peak_2645	4.90113
chr10	19817619	19817620	5637-H3K4me3.macs2_nomodel_shift75_peak_2646	8.72305
chr10	20531583	20531584	5637-H3K4me3.macs2_nomodel_shift75_peak_2647	5.10255
chr10	21173641	21173642	5637-H3K4me3.macs2_nomodel_shift75_peak_2648	6.68949
chr10	21174698	21174699	5637-H3K4me3.macs2_nomodel_shift75_peak_2649	8.09257
chr10	21495539	21495540	5637-H3K4me3.macs2_nomodel_shift75_peak_2650	9.49098
chr10	21496245	21496246	5637-H3K4me3.macs2_nomodel_shift75_peak_2651	3.20296
chr10	21496891	21496892	5637-H3K4me3.macs2_nomodel_shift75_peak_2652	9.93139
chr10	21516561	21516562	5637-H3K4me3.macs2_nomodel_shift75_peak_2653	7.79109
chr10	21518834	21518835	5637-H3K4me3.macs2_nomodel_shift75_peak_2654	3.94748
chr10	21519317	21519318	5637-H3K4me3.macs2_nomodel_shift75_peak_2655	4.49727
chr10	21525590	21525591	5637-H3K4me3.macs2_nomodel_shift75_peak_2656	7.42744
chr10	21533676	21533677	5637-H3K4me3.macs2_nomodel_shift75_peak_2657	8.02566
chr10	21535353	21535354	5637-H3K4me3.macs2_nomodel_shift75_peak_2658	6.6243
chr10	22002829	22002830	5637-H3K4me3.macs2_nomodel_shift75_peak_2659	18.7077
chr10	22229395	22229396	5637-H3K4me3.macs2_nomodel_shift75_peak_2660	7.09088
chr10	22230402	22230403	5637-H3K4me3.macs2_nomodel_shift75_peak_2661	4.48879
chr10	22251899	22251900	5637-H3K4me3.macs2_nomodel_shift75_peak_2662	13.2389
chr10	22252750	22252751	5637-H3K4me3.macs2_nomodel_shift75_peak_2663	3.04636
chr10	22316951	22316952	5637-H3K4me3.macs2_nomodel_shift75_peak_2664	10.6303
chr10	22325184	22325185	5637-H3K4me3.macs2_nomodel_shift75_peak_2665	6.12005
chr10	22326080	22326081	5637-H3K4me3.macs2_nomodel_shift75_peak_2666	3.44736
chr10	22341389	22341390	5637-H3K4me3.macs2_nomodel_shift75_peak_2667	8.81237
chr10	22437232	22437233	5637-H3K4me3.macs2_nomodel_shift75_peak_2668	9.43645
chr10	22683375	22683376	5637-H3K4me3.macs2_nomodel_shift75_peak_2669	3.44282
chr10	22713596	22713597	5637-H3K4me3.macs2_nomodel_shift75_peak_2670	11.187
chr10	23096212	23096213	5637-H3K4me3.macs2_nomodel_shift75_peak_2671	19.1923
chr10	23344518	23344519	5637-H3K4me3.macs2_nomodel_shift75_peak_2672	4.68015
chr10	23440648	23440649	5637-H3K4me3.macs2_nomodel_shift75_peak_2673	17.8781
chr10	24209394	24209395	5637-H3K4me3.macs2_nomodel_shift75_peak_2674	6.20664
chr10	24240359	24240360	5637-H3K4me3.macs2_nomodel_shift75_peak_2675	8.78482
chr10	24255671	24255672	5637-H3K4me3.macs2_nomodel_shift75_peak_2676	2.90205
chr10	24256016	24256017	5637-H3K4me3.macs2_nomodel_shift75_peak_2677	8.53814
chr10	24467628	24467629	5637-H3K4me3.macs2_nomodel_shift75_peak_2678	5.97013
chr10	24706856	24706857	5637-H3K4me3.macs2_nomodel_shift75_peak_2679	5.10255
chr10	24721696	24721697	5637-H3K4me3.macs2_nomodel_shift75_peak_2680	9.74619
chr10	24724344	24724345	5637-H3K4me3.macs2_nomodel_shift75_peak_2681	3.85309
chr10	24951922	24951923	5637-H3K4me3.macs2_nomodel_shift75_peak_2682	11.6128
chr10	25016820	25016821	5637-H3K4me3.macs2_nomodel_shift75_peak_2683	7.86927
chr10	25466531	25466532	5637-H3K4me3.macs2_nomodel_shift75_peak_2684	7.75768
chr10	26622338	26622339	5637-H3K4me3.macs2_nomodel_shift75_peak_2685	4.83601
chr10	26697156	26697157	5637-H3K4me3.macs2_nomodel_shift75_peak_2686	6.99886
chr10	26698257	26698258	5637-H3K4me3.macs2_nomodel_shift75_peak_2687	20.5486
chr10	26859741	26859742	5637-H3K4me3.macs2_nomodel_shift75_peak_2688	7.80558
chr10	26860760	26860761	5637-H3K4me3.macs2_nomodel_shift75_peak_2689	10.3135
chr10	27100159	27100160	5637-H3K4me3.macs2_nomodel_shift75_peak_2690	13.2389
chr10	27154096	27154097	5637-H3K4me3.macs2_nomodel_shift75_peak_2691	4.82184
chr10	27155608	27155609	5637-H3K4me3.macs2_nomodel_shift75_peak_2692	5.8585
chr10	27240141	27240142	5637-H3K4me3.macs2_nomodel_shift75_peak_2693	4.61554
chr10	27240454	27240455	5637-H3K4me3.macs2_nomodel_shift75_peak_2694	3.5205
chr10	27241419	27241420	5637-H3K4me3.macs2_nomodel_shift75_peak_2695	3.0043
chr10	27242089	27242090	5637-H3K4me3.macs2_nomodel_shift75_peak_2696	2.14949
chr10	27243218	27243219	5637-H3K4me3.macs2_nomodel_shift75_peak_2697	4.75393
chr10	27320131	27320132	5637-H3K4me3.macs2_nomodel_shift75_peak_2698	5.10255
chr10	27505021	27505022	5637-H3K4me3.macs2_nomodel_shift75_peak_2699	13.5262
chr10	27743013	27743014	5637-H3K4me3.macs2_nomodel_shift75_peak_2700	12.5741
chr10	27998376	27998377	5637-H3K4me3.macs2_nomodel_shift75_peak_2701	17.7001
chr10	28302394	28302395	5637-H3K4me3.macs2_nomodel_shift75_peak_2702	6.36714
chr10	28303075	28303076	5637-H3K4me3.macs2_nomodel_shift75_peak_2703	8.12504
chr10	28303432	28303433	5637-H3K4me3.macs2_nomodel_shift75_peak_2704	3.29818
chr10	28532239	28532240	5637-H3K4me3.macs2_nomodel_shift75_peak_2705	12.2454
chr10	28532890	28532891	5637-H3K4me3.macs2_nomodel_shift75_peak_2706	6.6705
chr10	28534366	28534367	5637-H3K4me3.macs2_nomodel_shift75_peak_2707	5.60754
chr10	28669029	28669030	5637-H3K4me3.macs2_nomodel_shift75_peak_2708	2.58384
chr10	28678448	28678449	5637-H3K4me3.macs2_nomodel_shift75_peak_2709	10.2575
chr10	28679272	28679273	5637-H3K4me3.macs2_nomodel_shift75_peak_2710	8.20981
chr10	28722407	28722408	5637-H3K4me3.macs2_nomodel_shift75_peak_2711	6.77297
chr10	29409739	29409740	5637-H3K4me3.macs2_nomodel_shift75_peak_2712	12.7497
chr10	29734832	29734833	5637-H3K4me3.macs2_nomodel_shift75_peak_2713	11.4815
chr10	29736120	29736121	5637-H3K4me3.macs2_nomodel_shift75_peak_2714	7.60444
chr10	30058822	30058823	5637-H3K4me3.macs2_nomodel_shift75_peak_2715	10.4639
chr10	30348993	30348994	5637-H3K4me3.macs2_nomodel_shift75_peak_2716	16.571
chr10	30359941	30359942	5637-H3K4me3.macs2_nomodel_shift75_peak_2717	3.21685
chr10	30435515	30435516	5637-H3K4me3.macs2_nomodel_shift75_peak_2718	9.47822
chr10	30785202	30785203	5637-H3K4me3.macs2_nomodel_shift75_peak_2719	3.14986
chr10	31031720	31031721	5637-H3K4me3.macs2_nomodel_shift75_peak_2720	9.0844
chr10	31032226	31032227	5637-H3K4me3.macs2_nomodel_shift75_peak_2721	5.30846
chr10	31134307	31134308	5637-H3K4me3.macs2_nomodel_shift75_peak_2722	4.51901
chr10	31318566	31318567	5637-H3K4me3.macs2_nomodel_shift75_peak_2723	12.2268
chr10	31603498	31603499	5637-H3K4me3.macs2_nomodel_shift75_peak_2724	9.70239
chr10	31759911	31759912	5637-H3K4me3.macs2_nomodel_shift75_peak_2725	9.81784
chr10	31927763	31927764	5637-H3K4me3.macs2_nomodel_shift75_peak_2726	7.86012
chr10	31929217	31929218	5637-H3K4me3.macs2_nomodel_shift75_peak_2727	10.4085
chr10	32054464	32054465	5637-H3K4me3.macs2_nomodel_shift75_peak_2728	5.41744
chr10	32055782	32055783	5637-H3K4me3.macs2_nomodel_shift75_peak_2729	12.2044
chr10	32345443	32345444	5637-H3K4me3.macs2_nomodel_shift75_peak_2730	4.80008
chr10	32346198	32346199	5637-H3K4me3.macs2_nomodel_shift75_peak_2731	9.58653
chr10	32346859	32346860	5637-H3K4me3.macs2_nomodel_shift75_peak_2732	4.80008
chr10	32377674	32377675	5637-H3K4me3.macs2_nomodel_shift75_peak_2733	7.38686
chr10	32445877	32445878	5637-H3K4me3.macs2_nomodel_shift75_peak_2734	9.20098
chr10	32446473	32446474	5637-H3K4me3.macs2_nomodel_shift75_peak_2735	8.64735
chr10	32955448	32955449	5637-H3K4me3.macs2_nomodel_shift75_peak_2736	5.03921
chr10	32956428	32956429	5637-H3K4me3.macs2_nomodel_shift75_peak_2737	5.72273
chr10	32957337	32957338	5637-H3K4me3.macs2_nomodel_shift75_peak_2738	3.07445
chr10	32980823	32980824	5637-H3K4me3.macs2_nomodel_shift75_peak_2739	6.88286
chr10	33334397	33334398	5637-H3K4me3.macs2_nomodel_shift75_peak_2740	4.29889
chr10	33335414	33335415	5637-H3K4me3.macs2_nomodel_shift75_peak_2741	2.96996
chr10	33336949	33336950	5637-H3K4me3.macs2_nomodel_shift75_peak_2742	4.39938
chr10	34813999	34814000	5637-H3K4me3.macs2_nomodel_shift75_peak_2743	15.7393
chr10	35089820	35089821	5637-H3K4me3.macs2_nomodel_shift75_peak_2744	16.3311
chr10	35127870	35127871	5637-H3K4me3.macs2_nomodel_shift75_peak_2745	13.0263
chr10	35195789	35195790	5637-H3K4me3.macs2_nomodel_shift75_peak_2746	5.59179
chr10	35335723	35335724	5637-H3K4me3.macs2_nomodel_shift75_peak_2747	9.54108
chr10	35337568	35337569	5637-H3K4me3.macs2_nomodel_shift75_peak_2748	8.52127
chr10	35641311	35641312	5637-H3K4me3.macs2_nomodel_shift75_peak_2749	9.37261
chr10	35642234	35642235	5637-H3K4me3.macs2_nomodel_shift75_peak_2750	3.78673
chr10	35642516	35642517	5637-H3K4me3.macs2_nomodel_shift75_peak_2751	6.92307
chr10	37857132	37857133	5637-H3K4me3.macs2_nomodel_shift75_peak_2752	13.1603
chr10	37858257	37858258	5637-H3K4me3.macs2_nomodel_shift75_peak_2753	5.11742
chr10	37976213	37976214	5637-H3K4me3.macs2_nomodel_shift75_peak_2754	8.5621
chr10	37976669	37976670	5637-H3K4me3.macs2_nomodel_shift75_peak_2755	6.10343
chr10	38011161	38011162	5637-H3K4me3.macs2_nomodel_shift75_peak_2756	13.4239
chr10	38011975	38011976	5637-H3K4me3.macs2_nomodel_shift75_peak_2757	4.83775
chr10	38094937	38094938	5637-H3K4me3.macs2_nomodel_shift75_peak_2758	15.488
chr10	38356230	38356231	5637-H3K4me3.macs2_nomodel_shift75_peak_2759	7.23691
chr10	38402638	38402639	5637-H3K4me3.macs2_nomodel_shift75_peak_2760	12.5591
chr10	38403337	38403338	5637-H3K4me3.macs2_nomodel_shift75_peak_2761	6.14168
chr10	38912216	38912217	5637-H3K4me3.macs2_nomodel_shift75_peak_2762	5.02659
chr10	38919768	38919769	5637-H3K4me3.macs2_nomodel_shift75_peak_2763	4.02894
chr10	41860136	41860137	5637-H3K4me3.macs2_nomodel_shift75_peak_2764	6.21694
chr10	42367686	42367687	5637-H3K4me3.macs2_nomodel_shift75_peak_2765	14.0503
chr10	42476103	42476104	5637-H3K4me3.macs2_nomodel_shift75_peak_2766	9.20614
chr10	42552543	42552544	5637-H3K4me3.macs2_nomodel_shift75_peak_2767	11.7805
chr10	42637469	42637470	5637-H3K4me3.macs2_nomodel_shift75_peak_2768	5.1523
chr10	42638094	42638095	5637-H3K4me3.macs2_nomodel_shift75_peak_2769	10.9424
chr10	42753537	42753538	5637-H3K4me3.macs2_nomodel_shift75_peak_2770	10.7894
chr10	42754437	42754438	5637-H3K4me3.macs2_nomodel_shift75_peak_2771	7.58127
chr10	42783144	42783145	5637-H3K4me3.macs2_nomodel_shift75_peak_2772	14.4806
chr10	43137490	43137491	5637-H3K4me3.macs2_nomodel_shift75_peak_2773	5.3717
chr10	43139132	43139133	5637-H3K4me3.macs2_nomodel_shift75_peak_2774	6.5144
chr10	43229196	43229197	5637-H3K4me3.macs2_nomodel_shift75_peak_2775	5.18719
chr10	43356023	43356024	5637-H3K4me3.macs2_nomodel_shift75_peak_2776	3.44282
chr10	43362116	43362117	5637-H3K4me3.macs2_nomodel_shift75_peak_2777	6.31576
chr10	43396047	43396048	5637-H3K4me3.macs2_nomodel_shift75_peak_2778	11.2949
chr10	43406718	43406719	5637-H3K4me3.macs2_nomodel_shift75_peak_2779	7.3094
chr10	43420788	43420789	5637-H3K4me3.macs2_nomodel_shift75_peak_2780	6.95751
chr10	43436567	43436568	5637-H3K4me3.macs2_nomodel_shift75_peak_2781	10.024
chr10	43455407	43455408	5637-H3K4me3.macs2_nomodel_shift75_peak_2782	4.35981
chr10	43455958	43455959	5637-H3K4me3.macs2_nomodel_shift75_peak_2783	8.38114
chr10	43606794	43606795	5637-H3K4me3.macs2_nomodel_shift75_peak_2784	13.6527
chr10	43648264	43648265	5637-H3K4me3.macs2_nomodel_shift75_peak_2785	8.70319
chr10	43649096	43649097	5637-H3K4me3.macs2_nomodel_shift75_peak_2786	7.79412
chr10	44865140	44865141	5637-H3K4me3.macs2_nomodel_shift75_peak_2787	3.0043
chr10	44959410	44959411	5637-H3K4me3.macs2_nomodel_shift75_peak_2788	13.3072
chr10	44959995	44959996	5637-H3K4me3.macs2_nomodel_shift75_peak_2789	3.39103
chr10	45001492	45001493	5637-H3K4me3.macs2_nomodel_shift75_peak_2790	14.8117
chr10	45249918	45249919	5637-H3K4me3.macs2_nomodel_shift75_peak_2791	5.01963
chr10	45362447	45362448	5637-H3K4me3.macs2_nomodel_shift75_peak_2792	9.6408
chr10	45373747	45373748	5637-H3K4me3.macs2_nomodel_shift75_peak_2793	4.139
chr10	45374709	45374710	5637-H3K4me3.macs2_nomodel_shift75_peak_2794	9.57414
chr10	45594158	45594159	5637-H3K4me3.macs2_nomodel_shift75_peak_2795	10.4871
chr10	45594985	45594986	5637-H3K4me3.macs2_nomodel_shift75_peak_2796	4.11331
chr10	45672347	45672348	5637-H3K4me3.macs2_nomodel_shift75_peak_2797	7.72979
chr10	45726889	45726890	5637-H3K4me3.macs2_nomodel_shift75_peak_2798	11.0053
chr10	45971765	45971766	5637-H3K4me3.macs2_nomodel_shift75_peak_2799	9.06457
chr10	46022417	46022418	5637-H3K4me3.macs2_nomodel_shift75_peak_2800	4.98384
chr10	46023411	46023412	5637-H3K4me3.macs2_nomodel_shift75_peak_2801	6.55312
chr10	46030410	46030411	5637-H3K4me3.macs2_nomodel_shift75_peak_2802	15.6738
chr10	46106603	46106604	5637-H3K4me3.macs2_nomodel_shift75_peak_2803	9.91043
chr10	46375782	46375783	5637-H3K4me3.macs2_nomodel_shift75_peak_2804	8.37486
chr10	46397199	46397200	5637-H3K4me3.macs2_nomodel_shift75_peak_2805	1.77188
chr10	46398628	46398629	5637-H3K4me3.macs2_nomodel_shift75_peak_2806	6.68154
chr10	46523681	46523682	5637-H3K4me3.macs2_nomodel_shift75_peak_2807	5.09871
chr10	46555676	46555677	5637-H3K4me3.macs2_nomodel_shift75_peak_2808	16.1187
chr10	46786815	46786816	5637-H3K4me3.macs2_nomodel_shift75_peak_2809	7.52669
chr10	46787399	46787400	5637-H3K4me3.macs2_nomodel_shift75_peak_2810	4.60181
chr10	47383569	47383570	5637-H3K4me3.macs2_nomodel_shift75_peak_2811	14.9661
chr10	47384128	47384129	5637-H3K4me3.macs2_nomodel_shift75_peak_2812	7.58127
chr10	47483025	47483026	5637-H3K4me3.macs2_nomodel_shift75_peak_2813	13.2377
chr10	47483908	47483909	5637-H3K4me3.macs2_nomodel_shift75_peak_2814	17.5067
chr10	47553231	47553232	5637-H3K4me3.macs2_nomodel_shift75_peak_2815	10.931
chr10	47991713	47991714	5637-H3K4me3.macs2_nomodel_shift75_peak_2816	7.7712
chr10	48307510	48307511	5637-H3K4me3.macs2_nomodel_shift75_peak_2817	19.087
chr10	48466191	48466192	5637-H3K4me3.macs2_nomodel_shift75_peak_2818	13.3698
chr10	48523466	48523467	5637-H3K4me3.macs2_nomodel_shift75_peak_2819	6.38216
chr10	48523977	48523978	5637-H3K4me3.macs2_nomodel_shift75_peak_2820	4.56563
chr10	48655858	48655859	5637-H3K4me3.macs2_nomodel_shift75_peak_2821	14.4206
chr10	49538944	49538945	5637-H3K4me3.macs2_nomodel_shift75_peak_2822	11.9907
chr10	49539689	49539690	5637-H3K4me3.macs2_nomodel_shift75_peak_2823	6.54328
chr10	49942189	49942190	5637-H3K4me3.macs2_nomodel_shift75_peak_2824	10.0982
chr10	50067841	50067842	5637-H3K4me3.macs2_nomodel_shift75_peak_2825	12.5352
chr10	50417775	50417776	5637-H3K4me3.macs2_nomodel_shift75_peak_2826	8.5621
chr10	50622913	50622914	5637-H3K4me3.macs2_nomodel_shift75_peak_2827	11.8648
chr10	50625536	50625537	5637-H3K4me3.macs2_nomodel_shift75_peak_2828	4.59828
chr10	50740280	50740281	5637-H3K4me3.macs2_nomodel_shift75_peak_2829	13.6118
chr10	51699132	51699133	5637-H3K4me3.macs2_nomodel_shift75_peak_2830	18.4648
chr10	52314753	52314754	5637-H3K4me3.macs2_nomodel_shift75_peak_2831	10.8948
chr10	52315537	52315538	5637-H3K4me3.macs2_nomodel_shift75_peak_2832	4.4279
chr10	52315990	52315991	5637-H3K4me3.macs2_nomodel_shift75_peak_2833	4.4279
chr10	52455120	52455121	5637-H3K4me3.macs2_nomodel_shift75_peak_2834	5.17249
chr10	56360783	56360784	5637-H3K4me3.macs2_nomodel_shift75_peak_2835	14.8646
chr10	58267179	58267180	5637-H3K4me3.macs2_nomodel_shift75_peak_2836	9.54108
chr10	58335578	58335579	5637-H3K4me3.macs2_nomodel_shift75_peak_2837	17.782
chr10	58385753	58385754	5637-H3K4me3.macs2_nomodel_shift75_peak_2838	19.9087
chr10	58513478	58513479	5637-H3K4me3.macs2_nomodel_shift75_peak_2839	20.735
chr10	59176168	59176169	5637-H3K4me3.macs2_nomodel_shift75_peak_2840	6.87825
chr10	59362146	59362147	5637-H3K4me3.macs2_nomodel_shift75_peak_2841	6.09095
chr10	59362726	59362727	5637-H3K4me3.macs2_nomodel_shift75_peak_2842	6.01963
chr10	59709105	59709106	5637-H3K4me3.macs2_nomodel_shift75_peak_2843	13.1286
chr10	59905528	59905529	5637-H3K4me3.macs2_nomodel_shift75_peak_2844	17.8123
chr10	59906777	59906778	5637-H3K4me3.macs2_nomodel_shift75_peak_2845	3.19168
chr10	60140602	60140603	5637-H3K4me3.macs2_nomodel_shift75_peak_2846	6.14252
chr10	60572796	60572797	5637-H3K4me3.macs2_nomodel_shift75_peak_2847	5.89772
chr10	60732971	60732972	5637-H3K4me3.macs2_nomodel_shift75_peak_2848	9.00823
chr10	60778939	60778940	5637-H3K4me3.macs2_nomodel_shift75_peak_2849	9.83229
chr10	60780229	60780230	5637-H3K4me3.macs2_nomodel_shift75_peak_2850	10.3772
chr10	60943483	60943484	5637-H3K4me3.macs2_nomodel_shift75_peak_2851	16.9335
chr10	61001038	61001039	5637-H3K4me3.macs2_nomodel_shift75_peak_2852	14.7281
chr10	61662935	61662936	5637-H3K4me3.macs2_nomodel_shift75_peak_2853	14.1942
chr10	61901490	61901491	5637-H3K4me3.macs2_nomodel_shift75_peak_2854	6.02778
chr10	61902468	61902469	5637-H3K4me3.macs2_nomodel_shift75_peak_2855	4.76309
chr10	61903527	61903528	5637-H3K4me3.macs2_nomodel_shift75_peak_2856	5.96713
chr10	62268220	62268221	5637-H3K4me3.macs2_nomodel_shift75_peak_2857	15.3634
chr10	62374035	62374036	5637-H3K4me3.macs2_nomodel_shift75_peak_2858	2.98446
chr10	62374629	62374630	5637-H3K4me3.macs2_nomodel_shift75_peak_2859	3.84
chr10	62805857	62805858	5637-H3K4me3.macs2_nomodel_shift75_peak_2860	9.38354
chr10	62806489	62806490	5637-H3K4me3.macs2_nomodel_shift75_peak_2861	4.27541
chr10	62815617	62815618	5637-H3K4me3.macs2_nomodel_shift75_peak_2862	5.51784
chr10	62817240	62817241	5637-H3K4me3.macs2_nomodel_shift75_peak_2863	6.30978
chr10	62817955	62817956	5637-H3K4me3.macs2_nomodel_shift75_peak_2864	5.66756
chr10	63133668	63133669	5637-H3K4me3.macs2_nomodel_shift75_peak_2865	24.28
chr10	63134556	63134557	5637-H3K4me3.macs2_nomodel_shift75_peak_2866	4.22943
chr10	63269089	63269090	5637-H3K4me3.macs2_nomodel_shift75_peak_2867	11.2842
chr10	63464805	63464806	5637-H3K4me3.macs2_nomodel_shift75_peak_2868	11.9427
chr10	63520989	63520990	5637-H3K4me3.macs2_nomodel_shift75_peak_2869	9.07985
chr10	63522146	63522147	5637-H3K4me3.macs2_nomodel_shift75_peak_2870	5.98184
chr10	63553078	63553079	5637-H3K4me3.macs2_nomodel_shift75_peak_2871	3.0043
chr10	63629783	63629784	5637-H3K4me3.macs2_nomodel_shift75_peak_2872	4.84767
chr10	63630821	63630822	5637-H3K4me3.macs2_nomodel_shift75_peak_2873	4.10273
chr10	63664969	63664970	5637-H3K4me3.macs2_nomodel_shift75_peak_2874	5.10255
chr10	65570809	65570810	5637-H3K4me3.macs2_nomodel_shift75_peak_2875	14.8018
chr10	67764311	67764312	5637-H3K4me3.macs2_nomodel_shift75_peak_2876	13.6362
chr10	67849963	67849964	5637-H3K4me3.macs2_nomodel_shift75_peak_2877	13.3655
chr10	67885992	67885993	5637-H3K4me3.macs2_nomodel_shift75_peak_2878	10.0241
chr10	68075024	68075025	5637-H3K4me3.macs2_nomodel_shift75_peak_2879	17.2747
chr10	68231333	68231334	5637-H3K4me3.macs2_nomodel_shift75_peak_2880	10.4853
chr10	68332264	68332265	5637-H3K4me3.macs2_nomodel_shift75_peak_2881	3.38902
chr10	68334697	68334698	5637-H3K4me3.macs2_nomodel_shift75_peak_2882	2.47769
chr10	68406509	68406510	5637-H3K4me3.macs2_nomodel_shift75_peak_2883	15.3125
chr10	68470278	68470279	5637-H3K4me3.macs2_nomodel_shift75_peak_2884	7.12898
chr10	68470965	68470966	5637-H3K4me3.macs2_nomodel_shift75_peak_2885	15.0108
chr10	68471884	68471885	5637-H3K4me3.macs2_nomodel_shift75_peak_2886	2.98541
chr10	68527189	68527190	5637-H3K4me3.macs2_nomodel_shift75_peak_2887	15.0031
chr10	68561423	68561424	5637-H3K4me3.macs2_nomodel_shift75_peak_2888	12.0683
chr10	68562265	68562266	5637-H3K4me3.macs2_nomodel_shift75_peak_2889	5.25028
chr10	68600448	68600449	5637-H3K4me3.macs2_nomodel_shift75_peak_2890	13.0229
chr10	68721718	68721719	5637-H3K4me3.macs2_nomodel_shift75_peak_2891	9.58356
chr10	68827328	68827329	5637-H3K4me3.macs2_nomodel_shift75_peak_2892	10.8527
chr10	68828502	68828503	5637-H3K4me3.macs2_nomodel_shift75_peak_2893	11.5974
chr10	68901670	68901671	5637-H3K4me3.macs2_nomodel_shift75_peak_2894	13.1603
chr10	68956446	68956447	5637-H3K4me3.macs2_nomodel_shift75_peak_2895	14.6278
chr10	68989235	68989236	5637-H3K4me3.macs2_nomodel_shift75_peak_2896	17.7012
chr10	69062033	69062034	5637-H3K4me3.macs2_nomodel_shift75_peak_2897	6.96495
chr10	69123626	69123627	5637-H3K4me3.macs2_nomodel_shift75_peak_2898	12.1595
chr10	69124871	69124872	5637-H3K4me3.macs2_nomodel_shift75_peak_2899	12.0157
chr10	69180724	69180725	5637-H3K4me3.macs2_nomodel_shift75_peak_2900	16.7511
chr10	69318211	69318212	5637-H3K4me3.macs2_nomodel_shift75_peak_2901	6.86131
chr10	69319526	69319527	5637-H3K4me3.macs2_nomodel_shift75_peak_2902	11.6306
chr10	69337833	69337834	5637-H3K4me3.macs2_nomodel_shift75_peak_2903	4.73626
chr10	69451775	69451776	5637-H3K4me3.macs2_nomodel_shift75_peak_2904	13.909
chr10	69630773	69630774	5637-H3K4me3.macs2_nomodel_shift75_peak_2905	19.1923
chr10	69802951	69802952	5637-H3K4me3.macs2_nomodel_shift75_peak_2906	6.60406
chr10	70052733	70052734	5637-H3K4me3.macs2_nomodel_shift75_peak_2907	12.9141
chr10	70054210	70054211	5637-H3K4me3.macs2_nomodel_shift75_peak_2908	7.30689
chr10	70132041	70132042	5637-H3K4me3.macs2_nomodel_shift75_peak_2909	15.2894
chr10	70145440	70145441	5637-H3K4me3.macs2_nomodel_shift75_peak_2910	15.6245
chr10	70145998	70145999	5637-H3K4me3.macs2_nomodel_shift75_peak_2911	10.1019
chr10	70146524	70146525	5637-H3K4me3.macs2_nomodel_shift75_peak_2912	3.96974
chr10	70170030	70170031	5637-H3K4me3.macs2_nomodel_shift75_peak_2913	14.0561
chr10	70170833	70170834	5637-H3K4me3.macs2_nomodel_shift75_peak_2914	5.02194
chr10	70232538	70232539	5637-H3K4me3.macs2_nomodel_shift75_peak_2915	9.27839
chr10	70233087	70233088	5637-H3K4me3.macs2_nomodel_shift75_peak_2916	6.38664
chr10	70382151	70382152	5637-H3K4me3.macs2_nomodel_shift75_peak_2917	10.686
chr10	70405303	70405304	5637-H3K4me3.macs2_nomodel_shift75_peak_2918	13.4262
chr10	70816567	70816568	5637-H3K4me3.macs2_nomodel_shift75_peak_2919	7.70593
chr10	70888302	70888303	5637-H3K4me3.macs2_nomodel_shift75_peak_2920	5.42633
chr10	71213512	71213513	5637-H3K4me3.macs2_nomodel_shift75_peak_2921	11.3173
chr10	71319873	71319874	5637-H3K4me3.macs2_nomodel_shift75_peak_2922	12.3899
chr10	71377245	71377246	5637-H3K4me3.macs2_nomodel_shift75_peak_2923	12.1898
chr10	71397853	71397854	5637-H3K4me3.macs2_nomodel_shift75_peak_2924	4.4025
chr10	71773297	71773298	5637-H3K4me3.macs2_nomodel_shift75_peak_2925	6.65594
chr10	71773980	71773981	5637-H3K4me3.macs2_nomodel_shift75_peak_2926	3.73562
chr10	71850783	71850784	5637-H3K4me3.macs2_nomodel_shift75_peak_2927	18.0356
chr10	71888920	71888921	5637-H3K4me3.macs2_nomodel_shift75_peak_2928	7.08826
chr10	71889390	71889391	5637-H3K4me3.macs2_nomodel_shift75_peak_2929	3.73704
chr10	71964080	71964081	5637-H3K4me3.macs2_nomodel_shift75_peak_2930	5.64112
chr10	71965607	71965608	5637-H3K4me3.macs2_nomodel_shift75_peak_2931	10.9694
chr10	72215805	72215806	5637-H3K4me3.macs2_nomodel_shift75_peak_2932	12.4995
chr10	72217015	72217016	5637-H3K4me3.macs2_nomodel_shift75_peak_2933	3.07597
chr10	72260666	72260667	5637-H3K4me3.macs2_nomodel_shift75_peak_2934	5.14899
chr10	72261652	72261653	5637-H3K4me3.macs2_nomodel_shift75_peak_2935	6.87959
chr10	72273350	72273351	5637-H3K4me3.macs2_nomodel_shift75_peak_2936	5.07044
chr10	72275288	72275289	5637-H3K4me3.macs2_nomodel_shift75_peak_2937	12.2642
chr10	72310800	72310801	5637-H3K4me3.macs2_nomodel_shift75_peak_2938	3.65433
chr10	72353942	72353943	5637-H3K4me3.macs2_nomodel_shift75_peak_2939	15.9073
chr10	72625856	72625857	5637-H3K4me3.macs2_nomodel_shift75_peak_2940	14.5188
chr10	72692807	72692808	5637-H3K4me3.macs2_nomodel_shift75_peak_2941	14.2926
chr10	73095786	73095787	5637-H3K4me3.macs2_nomodel_shift75_peak_2942	8.5054
chr10	73110776	73110777	5637-H3K4me3.macs2_nomodel_shift75_peak_2943	8.50524
chr10	73167891	73167892	5637-H3K4me3.macs2_nomodel_shift75_peak_2944	14.7703
chr10	73168604	73168605	5637-H3K4me3.macs2_nomodel_shift75_peak_2945	17.5622
chr10	73246002	73246003	5637-H3K4me3.macs2_nomodel_shift75_peak_2946	5.90639
chr10	73246989	73246990	5637-H3K4me3.macs2_nomodel_shift75_peak_2947	6.22707
chr10	73252142	73252143	5637-H3K4me3.macs2_nomodel_shift75_peak_2948	13.8755
chr10	73358390	73358391	5637-H3K4me3.macs2_nomodel_shift75_peak_2949	13.5894
chr10	73412803	73412804	5637-H3K4me3.macs2_nomodel_shift75_peak_2950	1.85777
chr10	73413573	73413574	5637-H3K4me3.macs2_nomodel_shift75_peak_2951	13.1781
chr10	73495465	73495466	5637-H3K4me3.macs2_nomodel_shift75_peak_2952	20.4875
chr10	73496235	73496236	5637-H3K4me3.macs2_nomodel_shift75_peak_2953	4.32566
chr10	73625659	73625660	5637-H3K4me3.macs2_nomodel_shift75_peak_2954	6.98777
chr10	73626165	73626166	5637-H3K4me3.macs2_nomodel_shift75_peak_2955	8.38627
chr10	73730171	73730172	5637-H3K4me3.macs2_nomodel_shift75_peak_2956	10.9626
chr10	73744672	73744673	5637-H3K4me3.macs2_nomodel_shift75_peak_2957	21.597
chr10	73772444	73772445	5637-H3K4me3.macs2_nomodel_shift75_peak_2958	4.59496
chr10	73773524	73773525	5637-H3K4me3.macs2_nomodel_shift75_peak_2959	10.1347
chr10	73774691	73774692	5637-H3K4me3.macs2_nomodel_shift75_peak_2960	3.04634
chr10	73782370	73782371	5637-H3K4me3.macs2_nomodel_shift75_peak_2961	3.66435
chr10	73786065	73786066	5637-H3K4me3.macs2_nomodel_shift75_peak_2962	12.0044
chr10	73810885	73810886	5637-H3K4me3.macs2_nomodel_shift75_peak_2963	8.11582
chr10	73811259	73811260	5637-H3K4me3.macs2_nomodel_shift75_peak_2964	6.66524
chr10	73873385	73873386	5637-H3K4me3.macs2_nomodel_shift75_peak_2965	9.19298
chr10	73910809	73910810	5637-H3K4me3.macs2_nomodel_shift75_peak_2966	6.28237
chr10	73911853	73911854	5637-H3K4me3.macs2_nomodel_shift75_peak_2967	11.9586
chr10	73997898	73997899	5637-H3K4me3.macs2_nomodel_shift75_peak_2968	8.08261
chr10	73999405	73999406	5637-H3K4me3.macs2_nomodel_shift75_peak_2969	5.50046
chr10	74150621	74150622	5637-H3K4me3.macs2_nomodel_shift75_peak_2970	11.7149
chr10	74177066	74177067	5637-H3K4me3.macs2_nomodel_shift75_peak_2971	16.9369
chr10	74824986	74824987	5637-H3K4me3.macs2_nomodel_shift75_peak_2972	8.83317
chr10	74826477	74826478	5637-H3K4me3.macs2_nomodel_shift75_peak_2973	5.41744
chr10	74827192	74827193	5637-H3K4me3.macs2_nomodel_shift75_peak_2974	4.86189
chr10	75111187	75111188	5637-H3K4me3.macs2_nomodel_shift75_peak_2975	5.11914
chr10	75112300	75112301	5637-H3K4me3.macs2_nomodel_shift75_peak_2976	11.7841
chr10	75210242	75210243	5637-H3K4me3.macs2_nomodel_shift75_peak_2977	5.72897
chr10	75211628	75211629	5637-H3K4me3.macs2_nomodel_shift75_peak_2978	12.6816
chr10	75235457	75235458	5637-H3K4me3.macs2_nomodel_shift75_peak_2979	11.0913
chr10	75294100	75294101	5637-H3K4me3.macs2_nomodel_shift75_peak_2980	3.60428
chr10	75359100	75359101	5637-H3K4me3.macs2_nomodel_shift75_peak_2981	2.50073
chr10	75399780	75399781	5637-H3K4me3.macs2_nomodel_shift75_peak_2982	4.79572
chr10	75403109	75403110	5637-H3K4me3.macs2_nomodel_shift75_peak_2983	4.54894
chr10	75404380	75404381	5637-H3K4me3.macs2_nomodel_shift75_peak_2984	6.29133
chr10	75409431	75409432	5637-H3K4me3.macs2_nomodel_shift75_peak_2985	5.28753
chr10	75432081	75432082	5637-H3K4me3.macs2_nomodel_shift75_peak_2986	7.26294
chr10	77898993	77898994	5637-H3K4me3.macs2_nomodel_shift75_peak_2987	4.00189
chr10	77925574	77925575	5637-H3K4me3.macs2_nomodel_shift75_peak_2988	18.6069
chr10	78029204	78029205	5637-H3K4me3.macs2_nomodel_shift75_peak_2989	8.62724
chr10	78034416	78034417	5637-H3K4me3.macs2_nomodel_shift75_peak_2990	6.94548
chr10	78302966	78302967	5637-H3K4me3.macs2_nomodel_shift75_peak_2991	4.28898
chr10	78757268	78757269	5637-H3K4me3.macs2_nomodel_shift75_peak_2992	4.62121
chr10	79068359	79068360	5637-H3K4me3.macs2_nomodel_shift75_peak_2993	4.07896
chr10	79069721	79069722	5637-H3K4me3.macs2_nomodel_shift75_peak_2994	9.1223
chr10	79071260	79071261	5637-H3K4me3.macs2_nomodel_shift75_peak_2995	9.50675
chr10	79181313	79181314	5637-H3K4me3.macs2_nomodel_shift75_peak_2996	3.03699
chr10	79348413	79348414	5637-H3K4me3.macs2_nomodel_shift75_peak_2997	13.0756
chr10	79444760	79444761	5637-H3K4me3.macs2_nomodel_shift75_peak_2998	10.4244
chr10	79446075	79446076	5637-H3K4me3.macs2_nomodel_shift75_peak_2999	5.3717
chr10	79827335	79827336	5637-H3K4me3.macs2_nomodel_shift75_peak_3000	6.04324
chr10	79827758	79827759	5637-H3K4me3.macs2_nomodel_shift75_peak_3001	9.72374
chr10	79904893	79904894	5637-H3K4me3.macs2_nomodel_shift75_peak_3002	17.9647
chr10	79981612	79981613	5637-H3K4me3.macs2_nomodel_shift75_peak_3003	6.81465
chr10	79982558	79982559	5637-H3K4me3.macs2_nomodel_shift75_peak_3004	6.05236
chr10	80078839	80078840	5637-H3K4me3.macs2_nomodel_shift75_peak_3005	12.8742
chr10	80144235	80144236	5637-H3K4me3.macs2_nomodel_shift75_peak_3006	5.74977
chr10	80203566	80203567	5637-H3K4me3.macs2_nomodel_shift75_peak_3007	4.55494
chr10	80204355	80204356	5637-H3K4me3.macs2_nomodel_shift75_peak_3008	5.74628
chr10	80408145	80408146	5637-H3K4me3.macs2_nomodel_shift75_peak_3009	11.8346
chr10	80408954	80408955	5637-H3K4me3.macs2_nomodel_shift75_peak_3010	9.04609
chr10	80455306	80455307	5637-H3K4me3.macs2_nomodel_shift75_peak_3011	25.1305
chr10	82349718	82349719	5637-H3K4me3.macs2_nomodel_shift75_peak_3012	5.10255
chr10	84139997	84139998	5637-H3K4me3.macs2_nomodel_shift75_peak_3013	17.4972
chr10	84329300	84329301	5637-H3K4me3.macs2_nomodel_shift75_peak_3014	9.20614
chr10	86400198	86400199	5637-H3K4me3.macs2_nomodel_shift75_peak_3015	4.10454
chr10	86401005	86401006	5637-H3K4me3.macs2_nomodel_shift75_peak_3016	12.2062
chr10	86520769	86520770	5637-H3K4me3.macs2_nomodel_shift75_peak_3017	7.88415
chr10	86522443	86522444	5637-H3K4me3.macs2_nomodel_shift75_peak_3018	5.4474
chr10	86535859	86535860	5637-H3K4me3.macs2_nomodel_shift75_peak_3019	3.66199
chr10	86712256	86712257	5637-H3K4me3.macs2_nomodel_shift75_peak_3020	12.8742
chr10	86755944	86755945	5637-H3K4me3.macs2_nomodel_shift75_peak_3021	9.97419
chr10	86757363	86757364	5637-H3K4me3.macs2_nomodel_shift75_peak_3022	6.96653
chr10	86958886	86958887	5637-H3K4me3.macs2_nomodel_shift75_peak_3023	8.36768
chr10	86969688	86969689	5637-H3K4me3.macs2_nomodel_shift75_peak_3024	6.73416
chr10	87095669	87095670	5637-H3K4me3.macs2_nomodel_shift75_peak_3025	9.42276
chr10	87203947	87203948	5637-H3K4me3.macs2_nomodel_shift75_peak_3026	7.23691
chr10	87343051	87343052	5637-H3K4me3.macs2_nomodel_shift75_peak_3027	14.2827
chr10	87504646	87504647	5637-H3K4me3.macs2_nomodel_shift75_peak_3028	11.5047
chr10	87660283	87660284	5637-H3K4me3.macs2_nomodel_shift75_peak_3029	10.6667
chr10	87817910	87817911	5637-H3K4me3.macs2_nomodel_shift75_peak_3030	13.8574
chr10	87864700	87864701	5637-H3K4me3.macs2_nomodel_shift75_peak_3031	9.22625
chr10	87865479	87865480	5637-H3K4me3.macs2_nomodel_shift75_peak_3032	5.67711
chr10	88583115	88583116	5637-H3K4me3.macs2_nomodel_shift75_peak_3033	19.9416
chr10	88880182	88880183	5637-H3K4me3.macs2_nomodel_shift75_peak_3034	13.2389
chr10	88974994	88974995	5637-H3K4me3.macs2_nomodel_shift75_peak_3035	9.3329
chr10	88990512	88990513	5637-H3K4me3.macs2_nomodel_shift75_peak_3036	6.50351
chr10	88991979	88991980	5637-H3K4me3.macs2_nomodel_shift75_peak_3037	5.28082
chr10	89207573	89207574	5637-H3K4me3.macs2_nomodel_shift75_peak_3038	9.41538
chr10	89251590	89251591	5637-H3K4me3.macs2_nomodel_shift75_peak_3039	16.7669
chr10	89302646	89302647	5637-H3K4me3.macs2_nomodel_shift75_peak_3040	3.3848
chr10	89327952	89327953	5637-H3K4me3.macs2_nomodel_shift75_peak_3041	7.27453
chr10	89392926	89392927	5637-H3K4me3.macs2_nomodel_shift75_peak_3042	2.18548
chr10	89414416	89414417	5637-H3K4me3.macs2_nomodel_shift75_peak_3043	5.18588
chr10	89414913	89414914	5637-H3K4me3.macs2_nomodel_shift75_peak_3044	16.0312
chr10	89644349	89644350	5637-H3K4me3.macs2_nomodel_shift75_peak_3045	10.4963
chr10	89645514	89645515	5637-H3K4me3.macs2_nomodel_shift75_peak_3046	3.80639
chr10	89702448	89702449	5637-H3K4me3.macs2_nomodel_shift75_peak_3047	8.90409
chr10	89837849	89837850	5637-H3K4me3.macs2_nomodel_shift75_peak_3048	7.10388
chr10	90051868	90051869	5637-H3K4me3.macs2_nomodel_shift75_peak_3049	5.04884
chr10	90052922	90052923	5637-H3K4me3.macs2_nomodel_shift75_peak_3050	2.73955
chr10	90419185	90419186	5637-H3K4me3.macs2_nomodel_shift75_peak_3051	7.14119
chr10	90857202	90857203	5637-H3K4me3.macs2_nomodel_shift75_peak_3052	10.0493
chr10	90872574	90872575	5637-H3K4me3.macs2_nomodel_shift75_peak_3053	15.7801
chr10	91162583	91162584	5637-H3K4me3.macs2_nomodel_shift75_peak_3054	10.9526
chr10	91164258	91164259	5637-H3K4me3.macs2_nomodel_shift75_peak_3055	10.1259
chr10	91221344	91221345	5637-H3K4me3.macs2_nomodel_shift75_peak_3056	17.8488
chr10	91409773	91409774	5637-H3K4me3.macs2_nomodel_shift75_peak_3057	20.4442
chr10	91410852	91410853	5637-H3K4me3.macs2_nomodel_shift75_peak_3058	11.5066
chr10	91633353	91633354	5637-H3K4me3.macs2_nomodel_shift75_peak_3059	6.22707
chr10	91799031	91799032	5637-H3K4me3.macs2_nomodel_shift75_peak_3060	10.1019
chr10	91887623	91887624	5637-H3K4me3.macs2_nomodel_shift75_peak_3061	11.8405
chr10	91908319	91908320	5637-H3K4me3.macs2_nomodel_shift75_peak_3062	6.82429
chr10	91909266	91909267	5637-H3K4me3.macs2_nomodel_shift75_peak_3063	12.5741
chr10	91924232	91924233	5637-H3K4me3.macs2_nomodel_shift75_peak_3064	13.2525
chr10	92239319	92239320	5637-H3K4me3.macs2_nomodel_shift75_peak_3065	7.67087
chr10	92240267	92240268	5637-H3K4me3.macs2_nomodel_shift75_peak_3066	11.6702
chr10	92290697	92290698	5637-H3K4me3.macs2_nomodel_shift75_peak_3067	7.92919
chr10	92291616	92291617	5637-H3K4me3.macs2_nomodel_shift75_peak_3068	12.3099
chr10	92292366	92292367	5637-H3K4me3.macs2_nomodel_shift75_peak_3069	4.21562
chr10	92572631	92572632	5637-H3K4me3.macs2_nomodel_shift75_peak_3070	9.90775
chr10	92573947	92573948	5637-H3K4me3.macs2_nomodel_shift75_peak_3071	5.13737
chr10	92574703	92574704	5637-H3K4me3.macs2_nomodel_shift75_peak_3072	5.63156
chr10	92593582	92593583	5637-H3K4me3.macs2_nomodel_shift75_peak_3073	5.47389
chr10	92594198	92594199	5637-H3K4me3.macs2_nomodel_shift75_peak_3074	3.53369
chr10	92594983	92594984	5637-H3K4me3.macs2_nomodel_shift75_peak_3075	5.15953
chr10	92690519	92690520	5637-H3K4me3.macs2_nomodel_shift75_peak_3076	3.58796
chr10	92695865	92695866	5637-H3K4me3.macs2_nomodel_shift75_peak_3077	6.14168
chr10	92696345	92696346	5637-H3K4me3.macs2_nomodel_shift75_peak_3078	6.37623
chr10	92849396	92849397	5637-H3K4me3.macs2_nomodel_shift75_peak_3079	11.9354
chr10	93072432	93072433	5637-H3K4me3.macs2_nomodel_shift75_peak_3080	3.99748
chr10	93074365	93074366	5637-H3K4me3.macs2_nomodel_shift75_peak_3081	4.52769
chr10	93384126	93384127	5637-H3K4me3.macs2_nomodel_shift75_peak_3082	4.02894
chr10	93458901	93458902	5637-H3K4me3.macs2_nomodel_shift75_peak_3083	3.52316
chr10	93481060	93481061	5637-H3K4me3.macs2_nomodel_shift75_peak_3084	9.93456
chr10	93495984	93495985	5637-H3K4me3.macs2_nomodel_shift75_peak_3085	8.0777
chr10	93497460	93497461	5637-H3K4me3.macs2_nomodel_shift75_peak_3086	6.04511
chr10	93566689	93566690	5637-H3K4me3.macs2_nomodel_shift75_peak_3087	6.12678
chr10	93601337	93601338	5637-H3K4me3.macs2_nomodel_shift75_peak_3088	7.79292
chr10	93702304	93702305	5637-H3K4me3.macs2_nomodel_shift75_peak_3089	11.6085
chr10	93702720	93702721	5637-H3K4me3.macs2_nomodel_shift75_peak_3090	6.38433
chr10	93746898	93746899	5637-H3K4me3.macs2_nomodel_shift75_peak_3091	2.8671
chr10	93893730	93893731	5637-H3K4me3.macs2_nomodel_shift75_peak_3092	2.65385
chr10	93894430	93894431	5637-H3K4me3.macs2_nomodel_shift75_peak_3093	8.02566
chr10	93994396	93994397	5637-H3K4me3.macs2_nomodel_shift75_peak_3094	12.5479
chr10	94362381	94362382	5637-H3K4me3.macs2_nomodel_shift75_peak_3095	17.4145
chr10	94402650	94402651	5637-H3K4me3.macs2_nomodel_shift75_peak_3096	6.22082
chr10	94403759	94403760	5637-H3K4me3.macs2_nomodel_shift75_peak_3097	8.58649
chr10	94545350	94545351	5637-H3K4me3.macs2_nomodel_shift75_peak_3098	4.25579
chr10	94546627	94546628	5637-H3K4me3.macs2_nomodel_shift75_peak_3099	9.79529
chr10	95183406	95183407	5637-H3K4me3.macs2_nomodel_shift75_peak_3100	2.94544
chr10	95289661	95289662	5637-H3K4me3.macs2_nomodel_shift75_peak_3101	11.4815
chr10	95394580	95394581	5637-H3K4me3.macs2_nomodel_shift75_peak_3102	3.14986
chr10	95552959	95552960	5637-H3K4me3.macs2_nomodel_shift75_peak_3103	5.10255
chr10	95560723	95560724	5637-H3K4me3.macs2_nomodel_shift75_peak_3104	13.6362
chr10	95655837	95655838	5637-H3K4me3.macs2_nomodel_shift75_peak_3105	22.4621
chr10	95656736	95656737	5637-H3K4me3.macs2_nomodel_shift75_peak_3106	11.8732
chr10	95693571	95693572	5637-H3K4me3.macs2_nomodel_shift75_peak_3107	18.6538
chr10	95907304	95907305	5637-H3K4me3.macs2_nomodel_shift75_peak_3108	8.93857
chr10	95907890	95907891	5637-H3K4me3.macs2_nomodel_shift75_peak_3109	9.80241
chr10	96044242	96044243	5637-H3K4me3.macs2_nomodel_shift75_peak_3110	19.5815
chr10	96089979	96089980	5637-H3K4me3.macs2_nomodel_shift75_peak_3111	14.0981
chr10	96119085	96119086	5637-H3K4me3.macs2_nomodel_shift75_peak_3112	6.68154
chr10	96130601	96130602	5637-H3K4me3.macs2_nomodel_shift75_peak_3113	12.2618
chr10	96370426	96370427	5637-H3K4me3.macs2_nomodel_shift75_peak_3114	5.16883
chr10	96513009	96513010	5637-H3K4me3.macs2_nomodel_shift75_peak_3115	4.32581
chr10	96513356	96513357	5637-H3K4me3.macs2_nomodel_shift75_peak_3116	8.20575
chr10	96585603	96585604	5637-H3K4me3.macs2_nomodel_shift75_peak_3117	4.38146
chr10	96586403	96586404	5637-H3K4me3.macs2_nomodel_shift75_peak_3118	14.9783
chr10	96587448	96587449	5637-H3K4me3.macs2_nomodel_shift75_peak_3119	4.48951
chr10	96720066	96720067	5637-H3K4me3.macs2_nomodel_shift75_peak_3120	5.49498
chr10	96720908	96720909	5637-H3K4me3.macs2_nomodel_shift75_peak_3121	12.9661
chr10	96834157	96834158	5637-H3K4me3.macs2_nomodel_shift75_peak_3122	11.7167
chr10	97037730	97037731	5637-H3K4me3.macs2_nomodel_shift75_peak_3123	7.03486
chr10	97196074	97196075	5637-H3K4me3.macs2_nomodel_shift75_peak_3124	2.69858
chr10	97292012	97292013	5637-H3K4me3.macs2_nomodel_shift75_peak_3125	10.9075
chr10	97320112	97320113	5637-H3K4me3.macs2_nomodel_shift75_peak_3126	20.2582
chr10	97331933	97331934	5637-H3K4me3.macs2_nomodel_shift75_peak_3127	3.70419
chr10	97333256	97333257	5637-H3K4me3.macs2_nomodel_shift75_peak_3128	9.06036
chr10	97400959	97400960	5637-H3K4me3.macs2_nomodel_shift75_peak_3129	10.919
chr10	97407511	97407512	5637-H3K4me3.macs2_nomodel_shift75_peak_3130	4.68015
chr10	97413112	97413113	5637-H3K4me3.macs2_nomodel_shift75_peak_3131	3.44438
chr10	97426736	97426737	5637-H3K4me3.macs2_nomodel_shift75_peak_3132	13.0996
chr10	97445704	97445705	5637-H3K4me3.macs2_nomodel_shift75_peak_3133	15.0174
chr10	97497978	97497979	5637-H3K4me3.macs2_nomodel_shift75_peak_3134	10.4373
chr10	97499373	97499374	5637-H3K4me3.macs2_nomodel_shift75_peak_3135	13.1286
chr10	97633375	97633376	5637-H3K4me3.macs2_nomodel_shift75_peak_3136	17.6188
chr10	97641391	97641392	5637-H3K4me3.macs2_nomodel_shift75_peak_3137	11.187
chr10	97651776	97651777	5637-H3K4me3.macs2_nomodel_shift75_peak_3138	4.94664
chr10	97685927	97685928	5637-H3K4me3.macs2_nomodel_shift75_peak_3139	5.47531
chr10	97686917	97686918	5637-H3K4me3.macs2_nomodel_shift75_peak_3140	15.5676
chr10	97715163	97715164	5637-H3K4me3.macs2_nomodel_shift75_peak_3141	8.10878
chr10	97726855	97726856	5637-H3K4me3.macs2_nomodel_shift75_peak_3142	3.39096
chr10	97737858	97737859	5637-H3K4me3.macs2_nomodel_shift75_peak_3143	20.1232
chr10	97771549	97771550	5637-H3K4me3.macs2_nomodel_shift75_peak_3144	8.31459
chr10	98134856	98134857	5637-H3K4me3.macs2_nomodel_shift75_peak_3145	10.9921
chr10	98266382	98266383	5637-H3K4me3.macs2_nomodel_shift75_peak_3146	3.36533
chr10	98267039	98267040	5637-H3K4me3.macs2_nomodel_shift75_peak_3147	3.5063
chr10	98267644	98267645	5637-H3K4me3.macs2_nomodel_shift75_peak_3148	3.44929
chr10	98374550	98374551	5637-H3K4me3.macs2_nomodel_shift75_peak_3149	5.10255
chr10	98415032	98415033	5637-H3K4me3.macs2_nomodel_shift75_peak_3150	16.8062
chr10	98446408	98446409	5637-H3K4me3.macs2_nomodel_shift75_peak_3151	9.72374
chr10	98447294	98447295	5637-H3K4me3.macs2_nomodel_shift75_peak_3152	5.53293
chr10	98467801	98467802	5637-H3K4me3.macs2_nomodel_shift75_peak_3153	6.49387
chr10	98541624	98541625	5637-H3K4me3.macs2_nomodel_shift75_peak_3154	6.21694
chr10	99430417	99430418	5637-H3K4me3.macs2_nomodel_shift75_peak_3155	9.79529
chr10	99431201	99431202	5637-H3K4me3.macs2_nomodel_shift75_peak_3156	4.89355
chr10	99537105	99537106	5637-H3K4me3.macs2_nomodel_shift75_peak_3157	4.05674
chr10	99619814	99619815	5637-H3K4me3.macs2_nomodel_shift75_peak_3158	12.9256
chr10	99659981	99659982	5637-H3K4me3.macs2_nomodel_shift75_peak_3159	10.3772
chr10	99731948	99731949	5637-H3K4me3.macs2_nomodel_shift75_peak_3160	14.9151
chr10	99732659	99732660	5637-H3K4me3.macs2_nomodel_shift75_peak_3161	5.22396
chr10	99779658	99779659	5637-H3K4me3.macs2_nomodel_shift75_peak_3162	4.51901
chr10	99966794	99966795	5637-H3K4me3.macs2_nomodel_shift75_peak_3163	4.02894
chr10	100009445	100009446	5637-H3K4me3.macs2_nomodel_shift75_peak_3164	15.2079
chr10	100043791	100043792	5637-H3K4me3.macs2_nomodel_shift75_peak_3165	3.36533
chr10	100185325	100185326	5637-H3K4me3.macs2_nomodel_shift75_peak_3166	14.3683
chr10	100186428	100186429	5637-H3K4me3.macs2_nomodel_shift75_peak_3167	4.52769
chr10	100187071	100187072	5637-H3K4me3.macs2_nomodel_shift75_peak_3168	7.5143
chr10	100229018	100229019	5637-H3K4me3.macs2_nomodel_shift75_peak_3169	27.2717
chr10	100267528	100267529	5637-H3K4me3.macs2_nomodel_shift75_peak_3170	12.6057
chr10	100286342	100286343	5637-H3K4me3.macs2_nomodel_shift75_peak_3171	15.1278
chr10	100348147	100348148	5637-H3K4me3.macs2_nomodel_shift75_peak_3172	8.48476
chr10	100374904	100374905	5637-H3K4me3.macs2_nomodel_shift75_peak_3173	7.2483
chr10	100482419	100482420	5637-H3K4me3.macs2_nomodel_shift75_peak_3174	11.7933
chr10	100529579	100529580	5637-H3K4me3.macs2_nomodel_shift75_peak_3175	19.7105
chr10	100535941	100535942	5637-H3K4me3.macs2_nomodel_shift75_peak_3176	15.7509
chr10	100745547	100745548	5637-H3K4me3.macs2_nomodel_shift75_peak_3177	2.87777
chr10	100828636	100828637	5637-H3K4me3.macs2_nomodel_shift75_peak_3178	3.62893
chr10	100913571	100913572	5637-H3K4me3.macs2_nomodel_shift75_peak_3179	12.8223
chr10	100969091	100969092	5637-H3K4me3.macs2_nomodel_shift75_peak_3180	12.3851
chr10	100969763	100969764	5637-H3K4me3.macs2_nomodel_shift75_peak_3181	4.36384
chr10	100988014	100988015	5637-H3K4me3.macs2_nomodel_shift75_peak_3182	17.6809
chr10	100997679	100997680	5637-H3K4me3.macs2_nomodel_shift75_peak_3183	4.44195
chr10	101000633	101000634	5637-H3K4me3.macs2_nomodel_shift75_peak_3184	7.33597
chr10	101013163	101013164	5637-H3K4me3.macs2_nomodel_shift75_peak_3185	4.25998
chr10	101031388	101031389	5637-H3K4me3.macs2_nomodel_shift75_peak_3186	10.65
chr10	101032153	101032154	5637-H3K4me3.macs2_nomodel_shift75_peak_3187	5.61529
chr10	101032671	101032672	5637-H3K4me3.macs2_nomodel_shift75_peak_3188	9.14889
chr10	101046842	101046843	5637-H3K4me3.macs2_nomodel_shift75_peak_3189	5.98286
chr10	101047345	101047346	5637-H3K4me3.macs2_nomodel_shift75_peak_3190	2.51457
chr10	101060390	101060391	5637-H3K4me3.macs2_nomodel_shift75_peak_3191	5.09058
chr10	101061486	101061487	5637-H3K4me3.macs2_nomodel_shift75_peak_3192	4.27618
chr10	101066587	101066588	5637-H3K4me3.macs2_nomodel_shift75_peak_3193	8.61451
chr10	101067527	101067528	5637-H3K4me3.macs2_nomodel_shift75_peak_3194	12.794
chr10	101123548	101123549	5637-H3K4me3.macs2_nomodel_shift75_peak_3195	7.59129
chr10	101214026	101214027	5637-H3K4me3.macs2_nomodel_shift75_peak_3196	3.947
chr10	101291896	101291897	5637-H3K4me3.macs2_nomodel_shift75_peak_3197	2.50273
chr10	101292285	101292286	5637-H3K4me3.macs2_nomodel_shift75_peak_3198	4.60052
chr10	101354786	101354787	5637-H3K4me3.macs2_nomodel_shift75_peak_3199	20.8758
chr10	101570068	101570069	5637-H3K4me3.macs2_nomodel_shift75_peak_3200	4.77079
chr10	101570964	101570965	5637-H3K4me3.macs2_nomodel_shift75_peak_3201	8.90387
chr10	101588112	101588113	5637-H3K4me3.macs2_nomodel_shift75_peak_3202	19.887
chr10	101693954	101693955	5637-H3K4me3.macs2_nomodel_shift75_peak_3203	17.9748
chr10	101694836	101694837	5637-H3K4me3.macs2_nomodel_shift75_peak_3204	9.13277
chr10	101782931	101782932	5637-H3K4me3.macs2_nomodel_shift75_peak_3205	16.7347
chr10	101816275	101816276	5637-H3K4me3.macs2_nomodel_shift75_peak_3206	5.76666
chr10	101817642	101817643	5637-H3K4me3.macs2_nomodel_shift75_peak_3207	9.45343
chr10	101818888	101818889	5637-H3K4me3.macs2_nomodel_shift75_peak_3208	4.36915
chr10	102055785	102055786	5637-H3K4me3.macs2_nomodel_shift75_peak_3209	22.5251
chr10	102066292	102066293	5637-H3K4me3.macs2_nomodel_shift75_peak_3210	17.3589
chr10	102113788	102113789	5637-H3K4me3.macs2_nomodel_shift75_peak_3211	16.6062
chr10	102120708	102120709	5637-H3K4me3.macs2_nomodel_shift75_peak_3212	8.015
chr10	102132784	102132785	5637-H3K4me3.macs2_nomodel_shift75_peak_3213	9.90844
chr10	102133915	102133916	5637-H3K4me3.macs2_nomodel_shift75_peak_3214	15.0108
chr10	102152502	102152503	5637-H3K4me3.macs2_nomodel_shift75_peak_3215	14.2266
chr10	102169775	102169776	5637-H3K4me3.macs2_nomodel_shift75_peak_3216	9.17612
chr10	102230447	102230448	5637-H3K4me3.macs2_nomodel_shift75_peak_3217	8.03511
chr10	102246051	102246052	5637-H3K4me3.macs2_nomodel_shift75_peak_3218	10.0454
chr10	102394818	102394819	5637-H3K4me3.macs2_nomodel_shift75_peak_3219	3.76814
chr10	102396187	102396188	5637-H3K4me3.macs2_nomodel_shift75_peak_3220	5.98221
chr10	102420581	102420582	5637-H3K4me3.macs2_nomodel_shift75_peak_3221	5.3637
chr10	102420958	102420959	5637-H3K4me3.macs2_nomodel_shift75_peak_3222	7.87431
chr10	102432052	102432053	5637-H3K4me3.macs2_nomodel_shift75_peak_3223	17.6608
chr10	102449603	102449604	5637-H3K4me3.macs2_nomodel_shift75_peak_3224	5.85651
chr10	102450246	102450247	5637-H3K4me3.macs2_nomodel_shift75_peak_3225	9.7967
chr10	102451473	102451474	5637-H3K4me3.macs2_nomodel_shift75_peak_3226	16.6493
chr10	102461791	102461792	5637-H3K4me3.macs2_nomodel_shift75_peak_3227	7.62598
chr10	102462613	102462614	5637-H3K4me3.macs2_nomodel_shift75_peak_3228	3.96087
chr10	102502870	102502871	5637-H3K4me3.macs2_nomodel_shift75_peak_3229	6.86733
chr10	102504781	102504782	5637-H3K4me3.macs2_nomodel_shift75_peak_3230	7.20994
chr10	102583979	102583980	5637-H3K4me3.macs2_nomodel_shift75_peak_3231	2.43407
chr10	102629946	102629947	5637-H3K4me3.macs2_nomodel_shift75_peak_3232	3.80688
chr10	102645181	102645182	5637-H3K4me3.macs2_nomodel_shift75_peak_3233	9.16989
chr10	102674212	102674213	5637-H3K4me3.macs2_nomodel_shift75_peak_3234	4.09125
chr10	102714599	102714600	5637-H3K4me3.macs2_nomodel_shift75_peak_3235	11.222
chr10	102729370	102729371	5637-H3K4me3.macs2_nomodel_shift75_peak_3236	2.69858
chr10	102744592	102744593	5637-H3K4me3.macs2_nomodel_shift75_peak_3237	25.6917
chr10	102854375	102854376	5637-H3K4me3.macs2_nomodel_shift75_peak_3238	6.31381
chr10	102869979	102869980	5637-H3K4me3.macs2_nomodel_shift75_peak_3239	13.1694
chr10	102917441	102917442	5637-H3K4me3.macs2_nomodel_shift75_peak_3240	4.6013
chr10	102918375	102918376	5637-H3K4me3.macs2_nomodel_shift75_peak_3241	7.06378
chr10	102919335	102919336	5637-H3K4me3.macs2_nomodel_shift75_peak_3242	2.8774
chr10	103192606	103192607	5637-H3K4me3.macs2_nomodel_shift75_peak_3243	13.7253
chr10	103193600	103193601	5637-H3K4me3.macs2_nomodel_shift75_peak_3244	5.131
chr10	103278050	103278051	5637-H3K4me3.macs2_nomodel_shift75_peak_3245	8.14814
chr10	103350408	103350409	5637-H3K4me3.macs2_nomodel_shift75_peak_3246	9.91062
chr10	103368637	103368638	5637-H3K4me3.macs2_nomodel_shift75_peak_3247	15.0031
chr10	103396867	103396868	5637-H3K4me3.macs2_nomodel_shift75_peak_3248	20.058
chr10	103451282	103451283	5637-H3K4me3.macs2_nomodel_shift75_peak_3249	7.98154
chr10	103451882	103451883	5637-H3K4me3.macs2_nomodel_shift75_peak_3250	12.8099
chr10	103470907	103470908	5637-H3K4me3.macs2_nomodel_shift75_peak_3251	2.58384
chr10	103494599	103494600	5637-H3K4me3.macs2_nomodel_shift75_peak_3252	13.1352
chr10	103495377	103495378	5637-H3K4me3.macs2_nomodel_shift75_peak_3253	4.76309
chr10	103555886	103555887	5637-H3K4me3.macs2_nomodel_shift75_peak_3254	10.356
chr10	103772320	103772321	5637-H3K4me3.macs2_nomodel_shift75_peak_3255	5.81258
chr10	103824171	103824172	5637-H3K4me3.macs2_nomodel_shift75_peak_3256	3.09312
chr10	103854580	103854581	5637-H3K4me3.macs2_nomodel_shift75_peak_3257	14.096
chr10	103917672	103917673	5637-H3K4me3.macs2_nomodel_shift75_peak_3258	12.1189
chr10	103968118	103968119	5637-H3K4me3.macs2_nomodel_shift75_peak_3259	11.3492
chr10	103968777	103968778	5637-H3K4me3.macs2_nomodel_shift75_peak_3260	4.05874
chr10	103969419	103969420	5637-H3K4me3.macs2_nomodel_shift75_peak_3261	6.74634
chr10	103970198	103970199	5637-H3K4me3.macs2_nomodel_shift75_peak_3262	6.2634
chr10	104035994	104035995	5637-H3K4me3.macs2_nomodel_shift75_peak_3263	4.62222
chr10	104083821	104083822	5637-H3K4me3.macs2_nomodel_shift75_peak_3264	4.11667
chr10	104084623	104084624	5637-H3K4me3.macs2_nomodel_shift75_peak_3265	9.68932
chr10	104085414	104085415	5637-H3K4me3.macs2_nomodel_shift75_peak_3266	4.7189
chr10	104121807	104121808	5637-H3K4me3.macs2_nomodel_shift75_peak_3267	2.94842
chr10	104122294	104122295	5637-H3K4me3.macs2_nomodel_shift75_peak_3268	10.3714
chr10	104123270	104123271	5637-H3K4me3.macs2_nomodel_shift75_peak_3269	6.40658
chr10	104232455	104232456	5637-H3K4me3.macs2_nomodel_shift75_peak_3270	18.3023
chr10	104255003	104255004	5637-H3K4me3.macs2_nomodel_shift75_peak_3271	13.5238
chr10	104269182	104269183	5637-H3K4me3.macs2_nomodel_shift75_peak_3272	8.44134
chr10	104275134	104275135	5637-H3K4me3.macs2_nomodel_shift75_peak_3273	20.4366
chr10	104338047	104338048	5637-H3K4me3.macs2_nomodel_shift75_peak_3274	5.88701
chr10	104338614	104338615	5637-H3K4me3.macs2_nomodel_shift75_peak_3275	3.35248
chr10	106850501	106850502	5637-H3K4me3.macs2_nomodel_shift75_peak_3276	3.0043
chr10	109826111	109826112	5637-H3K4me3.macs2_nomodel_shift75_peak_3277	9.05037
chr10	109922870	109922871	5637-H3K4me3.macs2_nomodel_shift75_peak_3278	10.6667
chr10	110007472	110007473	5637-H3K4me3.macs2_nomodel_shift75_peak_3279	4.3019
chr10	110009064	110009065	5637-H3K4me3.macs2_nomodel_shift75_peak_3280	13.9796
chr10	110207565	110207566	5637-H3K4me3.macs2_nomodel_shift75_peak_3281	5.13478
chr10	110208434	110208435	5637-H3K4me3.macs2_nomodel_shift75_peak_3282	9.95966
chr10	110209395	110209396	5637-H3K4me3.macs2_nomodel_shift75_peak_3283	5.88153
chr10	110210381	110210382	5637-H3K4me3.macs2_nomodel_shift75_peak_3284	4.28544
chr10	110226204	110226205	5637-H3K4me3.macs2_nomodel_shift75_peak_3285	2.07771
chr10	110227354	110227355	5637-H3K4me3.macs2_nomodel_shift75_peak_3286	2.73955
chr10	110304268	110304269	5637-H3K4me3.macs2_nomodel_shift75_peak_3287	17.549
chr10	110305023	110305024	5637-H3K4me3.macs2_nomodel_shift75_peak_3288	4.29327
chr10	110498761	110498762	5637-H3K4me3.macs2_nomodel_shift75_peak_3289	9.73801
chr10	110530641	110530642	5637-H3K4me3.macs2_nomodel_shift75_peak_3290	3.44282
chr10	110568362	110568363	5637-H3K4me3.macs2_nomodel_shift75_peak_3291	18.3139
chr10	110643879	110643880	5637-H3K4me3.macs2_nomodel_shift75_peak_3292	5.75657
chr10	110644402	110644403	5637-H3K4me3.macs2_nomodel_shift75_peak_3293	6.64499
chr10	110672413	110672414	5637-H3K4me3.macs2_nomodel_shift75_peak_3294	19.3395
chr10	110872429	110872430	5637-H3K4me3.macs2_nomodel_shift75_peak_3295	6.66524
chr10	110873463	110873464	5637-H3K4me3.macs2_nomodel_shift75_peak_3296	3.89713
chr10	110918899	110918900	5637-H3K4me3.macs2_nomodel_shift75_peak_3297	6.54328
chr10	110920902	110920903	5637-H3K4me3.macs2_nomodel_shift75_peak_3298	11.2923
chr10	111076742	111076743	5637-H3K4me3.macs2_nomodel_shift75_peak_3299	7.72979
chr10	112183483	112183484	5637-H3K4me3.macs2_nomodel_shift75_peak_3300	23.6389
chr10	112446292	112446293	5637-H3K4me3.macs2_nomodel_shift75_peak_3301	11.7868
chr10	112447735	112447736	5637-H3K4me3.macs2_nomodel_shift75_peak_3302	13.2941
chr10	112952658	112952659	5637-H3K4me3.macs2_nomodel_shift75_peak_3303	6.14575
chr10	112953202	112953203	5637-H3K4me3.macs2_nomodel_shift75_peak_3304	5.99929
chr10	112953946	112953947	5637-H3K4me3.macs2_nomodel_shift75_peak_3305	4.6181
chr10	113680200	113680201	5637-H3K4me3.macs2_nomodel_shift75_peak_3306	11.8542
chr10	113855444	113855445	5637-H3K4me3.macs2_nomodel_shift75_peak_3307	11.857
chr10	114025135	114025136	5637-H3K4me3.macs2_nomodel_shift75_peak_3308	3.36533
chr10	114043206	114043207	5637-H3K4me3.macs2_nomodel_shift75_peak_3309	9.68256
chr10	114100574	114100575	5637-H3K4me3.macs2_nomodel_shift75_peak_3310	6.62644
chr10	114173818	114173819	5637-H3K4me3.macs2_nomodel_shift75_peak_3311	12.1136
chr10	114174555	114174556	5637-H3K4me3.macs2_nomodel_shift75_peak_3312	5.17249
chr10	114239474	114239475	5637-H3K4me3.macs2_nomodel_shift75_peak_3313	8.48197
chr10	114320319	114320320	5637-H3K4me3.macs2_nomodel_shift75_peak_3314	3.00873
chr10	114337339	114337340	5637-H3K4me3.macs2_nomodel_shift75_peak_3315	5.00672
chr10	114403115	114403116	5637-H3K4me3.macs2_nomodel_shift75_peak_3316	13.5857
chr10	114404353	114404354	5637-H3K4me3.macs2_nomodel_shift75_peak_3317	3.98574
chr10	114405024	114405025	5637-H3K4me3.macs2_nomodel_shift75_peak_3318	6.15727
chr10	114525229	114525230	5637-H3K4me3.macs2_nomodel_shift75_peak_3319	7.89481
chr10	114526514	114526515	5637-H3K4me3.macs2_nomodel_shift75_peak_3320	6.33105
chr10	114631757	114631758	5637-H3K4me3.macs2_nomodel_shift75_peak_3321	5.86334
chr10	114633001	114633002	5637-H3K4me3.macs2_nomodel_shift75_peak_3322	2.73955
chr10	114767666	114767667	5637-H3K4me3.macs2_nomodel_shift75_peak_3323	11.7876
chr10	114822652	114822653	5637-H3K4me3.macs2_nomodel_shift75_peak_3324	10.9157
chr10	114938405	114938406	5637-H3K4me3.macs2_nomodel_shift75_peak_3325	15.1813
chr10	116743097	116743098	5637-H3K4me3.macs2_nomodel_shift75_peak_3326	5.018
chr10	116849484	116849485	5637-H3K4me3.macs2_nomodel_shift75_peak_3327	17.5385
chr10	117004725	117004726	5637-H3K4me3.macs2_nomodel_shift75_peak_3328	12.7806
chr10	117137467	117137468	5637-H3K4me3.macs2_nomodel_shift75_peak_3329	13.0263
chr10	117175378	117175379	5637-H3K4me3.macs2_nomodel_shift75_peak_3330	9.68256
chr10	117216986	117216987	5637-H3K4me3.macs2_nomodel_shift75_peak_3331	8.17309
chr10	117374171	117374172	5637-H3K4me3.macs2_nomodel_shift75_peak_3332	15.0595
chr10	118046253	118046254	5637-H3K4me3.macs2_nomodel_shift75_peak_3333	14.7723
chr10	118047299	118047300	5637-H3K4me3.macs2_nomodel_shift75_peak_3334	9.77031
chr10	118341995	118341996	5637-H3K4me3.macs2_nomodel_shift75_peak_3335	20.7873
chr10	118753607	118753608	5637-H3K4me3.macs2_nomodel_shift75_peak_3336	10.9633
chr10	119031102	119031103	5637-H3K4me3.macs2_nomodel_shift75_peak_3337	5.38886
chr10	119078810	119078811	5637-H3K4me3.macs2_nomodel_shift75_peak_3338	4.52769
chr10	119080318	119080319	5637-H3K4me3.macs2_nomodel_shift75_peak_3339	15.2346
chr10	119081072	119081073	5637-H3K4me3.macs2_nomodel_shift75_peak_3340	4.07162
chr10	119104851	119104852	5637-H3K4me3.macs2_nomodel_shift75_peak_3341	11.3053
chr10	119165378	119165379	5637-H3K4me3.macs2_nomodel_shift75_peak_3342	11.0123
chr10	119166248	119166249	5637-H3K4me3.macs2_nomodel_shift75_peak_3343	6.46329
chr10	119178633	119178634	5637-H3K4me3.macs2_nomodel_shift75_peak_3344	14.9442
chr10	119208295	119208296	5637-H3K4me3.macs2_nomodel_shift75_peak_3345	7.0916
chr10	119208956	119208957	5637-H3K4me3.macs2_nomodel_shift75_peak_3346	7.22586
chr10	119543030	119543031	5637-H3K4me3.macs2_nomodel_shift75_peak_3347	5.61724
chr10	119596289	119596290	5637-H3K4me3.macs2_nomodel_shift75_peak_3348	8.4677
chr10	119597119	119597120	5637-H3K4me3.macs2_nomodel_shift75_peak_3349	10.547
chr10	119652489	119652490	5637-H3K4me3.macs2_nomodel_shift75_peak_3350	6.77731
chr10	119653273	119653274	5637-H3K4me3.macs2_nomodel_shift75_peak_3351	7.55744
chr10	119667798	119667799	5637-H3K4me3.macs2_nomodel_shift75_peak_3352	4.66853
chr10	119725677	119725678	5637-H3K4me3.macs2_nomodel_shift75_peak_3353	6.78972
chr10	119726938	119726939	5637-H3K4me3.macs2_nomodel_shift75_peak_3354	8.34684
chr10	119872141	119872142	5637-H3K4me3.macs2_nomodel_shift75_peak_3355	15.0595
chr10	119873193	119873194	5637-H3K4me3.macs2_nomodel_shift75_peak_3356	5.88701
chr10	119893222	119893223	5637-H3K4me3.macs2_nomodel_shift75_peak_3357	15.7337
chr10	120456597	120456598	5637-H3K4me3.macs2_nomodel_shift75_peak_3358	7.30141
chr10	120851668	120851669	5637-H3K4me3.macs2_nomodel_shift75_peak_3359	18.945
chr10	120979092	120979093	5637-H3K4me3.macs2_nomodel_shift75_peak_3360	2.87777
chr10	120979512	120979513	5637-H3K4me3.macs2_nomodel_shift75_peak_3361	3.60428
chr10	121596461	121596462	5637-H3K4me3.macs2_nomodel_shift75_peak_3362	8.30807
chr10	121597911	121597912	5637-H3K4me3.macs2_nomodel_shift75_peak_3363	6.88118
chr10	121927602	121927603	5637-H3K4me3.macs2_nomodel_shift75_peak_3364	11.732
chr10	121928175	121928176	5637-H3K4me3.macs2_nomodel_shift75_peak_3365	5.18588
chr10	121928642	121928643	5637-H3K4me3.macs2_nomodel_shift75_peak_3366	8.91255
chr10	121974335	121974336	5637-H3K4me3.macs2_nomodel_shift75_peak_3367	13.5466
chr10	122019538	122019539	5637-H3K4me3.macs2_nomodel_shift75_peak_3368	3.96195
chr10	122113732	122113733	5637-H3K4me3.macs2_nomodel_shift75_peak_3369	11.5307
chr10	122374024	122374025	5637-H3K4me3.macs2_nomodel_shift75_peak_3370	3.75197
chr10	122375452	122375453	5637-H3K4me3.macs2_nomodel_shift75_peak_3371	9.26497
chr10	122462408	122462409	5637-H3K4me3.macs2_nomodel_shift75_peak_3372	13.8655
chr10	122879787	122879788	5637-H3K4me3.macs2_nomodel_shift75_peak_3373	8.94878
chr10	122880272	122880273	5637-H3K4me3.macs2_nomodel_shift75_peak_3374	4.98563
chr10	122953396	122953397	5637-H3K4me3.macs2_nomodel_shift75_peak_3375	6.35212
chr10	122954081	122954082	5637-H3K4me3.macs2_nomodel_shift75_peak_3376	9.74014
chr10	122980143	122980144	5637-H3K4me3.macs2_nomodel_shift75_peak_3377	7.94806
chr10	123008654	123008655	5637-H3K4me3.macs2_nomodel_shift75_peak_3378	11.1672
chr10	123139750	123139751	5637-H3K4me3.macs2_nomodel_shift75_peak_3379	7.51667
chr10	123154885	123154886	5637-H3K4me3.macs2_nomodel_shift75_peak_3380	19.3687
chr10	124091724	124091725	5637-H3K4me3.macs2_nomodel_shift75_peak_3381	8.74508
chr10	124092802	124092803	5637-H3K4me3.macs2_nomodel_shift75_peak_3382	7.78266
chr10	124152605	124152606	5637-H3K4me3.macs2_nomodel_shift75_peak_3383	5.09871
chr10	124153694	124153695	5637-H3K4me3.macs2_nomodel_shift75_peak_3384	2.19007
chr10	124355176	124355177	5637-H3K4me3.macs2_nomodel_shift75_peak_3385	6.89179
chr10	124389139	124389140	5637-H3K4me3.macs2_nomodel_shift75_peak_3386	4.37132
chr10	124418064	124418065	5637-H3K4me3.macs2_nomodel_shift75_peak_3387	3.23001
chr10	124449757	124449758	5637-H3K4me3.macs2_nomodel_shift75_peak_3388	10.6292
chr10	124450290	124450291	5637-H3K4me3.macs2_nomodel_shift75_peak_3389	4.54343
chr10	124462304	124462305	5637-H3K4me3.macs2_nomodel_shift75_peak_3390	11.4319
chr10	124578773	124578774	5637-H3K4me3.macs2_nomodel_shift75_peak_3391	3.60531
chr10	124627374	124627375	5637-H3K4me3.macs2_nomodel_shift75_peak_3392	2.77539
chr10	124742667	124742668	5637-H3K4me3.macs2_nomodel_shift75_peak_3393	6.57228
chr10	124743551	124743552	5637-H3K4me3.macs2_nomodel_shift75_peak_3394	10.8916
chr10	124791696	124791697	5637-H3K4me3.macs2_nomodel_shift75_peak_3395	17.306
chr10	124802266	124802267	5637-H3K4me3.macs2_nomodel_shift75_peak_3396	18.639
chr10	124916414	124916415	5637-H3K4me3.macs2_nomodel_shift75_peak_3397	7.68887
chr10	124918098	124918099	5637-H3K4me3.macs2_nomodel_shift75_peak_3398	11.4197
chr10	125161753	125161754	5637-H3K4me3.macs2_nomodel_shift75_peak_3399	8.1066
chr10	125719836	125719837	5637-H3K4me3.macs2_nomodel_shift75_peak_3400	15.1907
chr10	125824182	125824183	5637-H3K4me3.macs2_nomodel_shift75_peak_3401	13.4624
chr10	125895738	125895739	5637-H3K4me3.macs2_nomodel_shift75_peak_3402	8.11582
chr10	125896676	125896677	5637-H3K4me3.macs2_nomodel_shift75_peak_3403	7.98139
chr10	126387578	126387579	5637-H3K4me3.macs2_nomodel_shift75_peak_3404	3.21685
chr10	126882287	126882288	5637-H3K4me3.macs2_nomodel_shift75_peak_3405	5.10255
chr10	126904922	126904923	5637-H3K4me3.macs2_nomodel_shift75_peak_3406	3.09059
chr10	126906347	126906348	5637-H3K4me3.macs2_nomodel_shift75_peak_3407	8.02566
chr10	127195567	127195568	5637-H3K4me3.macs2_nomodel_shift75_peak_3408	3.7238
chr10	127907740	127907741	5637-H3K4me3.macs2_nomodel_shift75_peak_3409	8.25125
chr10	128047719	128047720	5637-H3K4me3.macs2_nomodel_shift75_peak_3410	5.12976
chr10	128048378	128048379	5637-H3K4me3.macs2_nomodel_shift75_peak_3411	2.72563
chr10	128124829	128124830	5637-H3K4me3.macs2_nomodel_shift75_peak_3412	13.1964
chr10	128125805	128125806	5637-H3K4me3.macs2_nomodel_shift75_peak_3413	10.4719
chr10	130110704	130110705	5637-H3K4me3.macs2_nomodel_shift75_peak_3414	7.49961
chr10	130111443	130111444	5637-H3K4me3.macs2_nomodel_shift75_peak_3415	17.9773
chr10	130136205	130136206	5637-H3K4me3.macs2_nomodel_shift75_peak_3416	5.20059
chr10	130137168	130137169	5637-H3K4me3.macs2_nomodel_shift75_peak_3417	16.423
chr10	130190757	130190758	5637-H3K4me3.macs2_nomodel_shift75_peak_3418	5.66623
chr10	131900435	131900436	5637-H3K4me3.macs2_nomodel_shift75_peak_3419	6.51839
chr10	131901897	131901898	5637-H3K4me3.macs2_nomodel_shift75_peak_3420	14.1016
chr10	131979936	131979937	5637-H3K4me3.macs2_nomodel_shift75_peak_3421	2.71526
chr10	131981448	131981449	5637-H3K4me3.macs2_nomodel_shift75_peak_3422	10.0791
chr10	132308380	132308381	5637-H3K4me3.macs2_nomodel_shift75_peak_3423	9.77592
chr10	132330572	132330573	5637-H3K4me3.macs2_nomodel_shift75_peak_3424	8.7597
chr10	132331444	132331445	5637-H3K4me3.macs2_nomodel_shift75_peak_3425	5.96713
chr10	132364544	132364545	5637-H3K4me3.macs2_nomodel_shift75_peak_3426	5.10255
chr10	132397873	132397874	5637-H3K4me3.macs2_nomodel_shift75_peak_3427	10.3079
chr10	132536560	132536561	5637-H3K4me3.macs2_nomodel_shift75_peak_3428	4.59959
chr10	132538645	132538646	5637-H3K4me3.macs2_nomodel_shift75_peak_3429	7.38555
chr10	133261432	133261433	5637-H3K4me3.macs2_nomodel_shift75_peak_3430	8.62433
chr10	133308079	133308080	5637-H3K4me3.macs2_nomodel_shift75_peak_3431	17.2374
chr10	133318790	133318791	5637-H3K4me3.macs2_nomodel_shift75_peak_3432	4.43694
chr10	133357340	133357341	5637-H3K4me3.macs2_nomodel_shift75_peak_3433	5.62034
chr10	133372440	133372441	5637-H3K4me3.macs2_nomodel_shift75_peak_3434	8.0481
chr10	133373420	133373421	5637-H3K4me3.macs2_nomodel_shift75_peak_3435	3.6824
chr10	133378307	133378308	5637-H3K4me3.macs2_nomodel_shift75_peak_3436	5.21927
chr10	133378752	133378753	5637-H3K4me3.macs2_nomodel_shift75_peak_3437	7.89278
chr10	133379932	133379933	5637-H3K4me3.macs2_nomodel_shift75_peak_3438	3.34941
chr10	133394925	133394926	5637-H3K4me3.macs2_nomodel_shift75_peak_3439	14.4844
chr10	133520589	133520590	5637-H3K4me3.macs2_nomodel_shift75_peak_3440	4.02894
chr11	207059	207060	5637-H3K4me3.macs2_nomodel_shift75_peak_3441	5.86176
chr11	207616	207617	5637-H3K4me3.macs2_nomodel_shift75_peak_3442	2.25335
chr11	209294	209295	5637-H3K4me3.macs2_nomodel_shift75_peak_3443	11.0775
chr11	236094	236095	5637-H3K4me3.macs2_nomodel_shift75_peak_3444	8.79124
chr11	236718	236719	5637-H3K4me3.macs2_nomodel_shift75_peak_3445	6.71531
chr11	237308	237309	5637-H3K4me3.macs2_nomodel_shift75_peak_3446	11.4796
chr11	268039	268040	5637-H3K4me3.macs2_nomodel_shift75_peak_3447	6.51934
chr11	319721	319722	5637-H3K4me3.macs2_nomodel_shift75_peak_3448	26.4847
chr11	351082	351083	5637-H3K4me3.macs2_nomodel_shift75_peak_3449	6.70859
chr11	370602	370603	5637-H3K4me3.macs2_nomodel_shift75_peak_3450	7.71918
chr11	371280	371281	5637-H3K4me3.macs2_nomodel_shift75_peak_3451	1.87281
chr11	395128	395129	5637-H3K4me3.macs2_nomodel_shift75_peak_3452	16.7499
chr11	416367	416368	5637-H3K4me3.macs2_nomodel_shift75_peak_3453	7.59889
chr11	417136	417137	5637-H3K4me3.macs2_nomodel_shift75_peak_3454	3.29364
chr11	435348	435349	5637-H3K4me3.macs2_nomodel_shift75_peak_3455	5.66203
chr11	441839	441840	5637-H3K4me3.macs2_nomodel_shift75_peak_3456	18.4574
chr11	448370	448371	5637-H3K4me3.macs2_nomodel_shift75_peak_3457	5.09058
chr11	450085	450086	5637-H3K4me3.macs2_nomodel_shift75_peak_3458	2.75179
chr11	451235	451236	5637-H3K4me3.macs2_nomodel_shift75_peak_3459	8.72029
chr11	460514	460515	5637-H3K4me3.macs2_nomodel_shift75_peak_3460	2.60222
chr11	506251	506252	5637-H3K4me3.macs2_nomodel_shift75_peak_3461	10.2813
chr11	534599	534600	5637-H3K4me3.macs2_nomodel_shift75_peak_3462	15.6517
chr11	560410	560411	5637-H3K4me3.macs2_nomodel_shift75_peak_3463	5.33358
chr11	561841	561842	5637-H3K4me3.macs2_nomodel_shift75_peak_3464	10.282
chr11	567989	567990	5637-H3K4me3.macs2_nomodel_shift75_peak_3465	15.5893
chr11	569240	569241	5637-H3K4me3.macs2_nomodel_shift75_peak_3466	5.00876
chr11	575192	575193	5637-H3K4me3.macs2_nomodel_shift75_peak_3467	9.07564
chr11	577347	577348	5637-H3K4me3.macs2_nomodel_shift75_peak_3468	11.7662
chr11	615403	615404	5637-H3K4me3.macs2_nomodel_shift75_peak_3469	13.8947
chr11	695457	695458	5637-H3K4me3.macs2_nomodel_shift75_peak_3470	34.3206
chr11	696449	696450	5637-H3K4me3.macs2_nomodel_shift75_peak_3471	7.42509
chr11	705780	705781	5637-H3K4me3.macs2_nomodel_shift75_peak_3472	5.09357
chr11	706798	706799	5637-H3K4me3.macs2_nomodel_shift75_peak_3473	11.7113
chr11	707960	707961	5637-H3K4me3.macs2_nomodel_shift75_peak_3474	2.85206
chr11	727872	727873	5637-H3K4me3.macs2_nomodel_shift75_peak_3475	4.11331
chr11	728251	728252	5637-H3K4me3.macs2_nomodel_shift75_peak_3476	2.7246
chr11	746647	746648	5637-H3K4me3.macs2_nomodel_shift75_peak_3477	14.5676
chr11	748090	748091	5637-H3K4me3.macs2_nomodel_shift75_peak_3478	15.3866
chr11	776721	776722	5637-H3K4me3.macs2_nomodel_shift75_peak_3479	16.7524
chr11	778246	778247	5637-H3K4me3.macs2_nomodel_shift75_peak_3480	10.4031
chr11	796616	796617	5637-H3K4me3.macs2_nomodel_shift75_peak_3481	3.09572
chr11	797708	797709	5637-H3K4me3.macs2_nomodel_shift75_peak_3482	10.4666
chr11	804594	804595	5637-H3K4me3.macs2_nomodel_shift75_peak_3483	11.4011
chr11	809055	809056	5637-H3K4me3.macs2_nomodel_shift75_peak_3484	14.3352
chr11	810434	810435	5637-H3K4me3.macs2_nomodel_shift75_peak_3485	4.40246
chr11	819116	819117	5637-H3K4me3.macs2_nomodel_shift75_peak_3486	10.2918
chr11	820345	820346	5637-H3K4me3.macs2_nomodel_shift75_peak_3487	11.3011
chr11	827655	827656	5637-H3K4me3.macs2_nomodel_shift75_peak_3488	8.93687
chr11	832423	832424	5637-H3K4me3.macs2_nomodel_shift75_peak_3489	5.22922
chr11	834762	834763	5637-H3K4me3.macs2_nomodel_shift75_peak_3490	4.12742
chr11	841531	841532	5637-H3K4me3.macs2_nomodel_shift75_peak_3491	8.58031
chr11	843447	843448	5637-H3K4me3.macs2_nomodel_shift75_peak_3492	4.35265
chr11	910354	910355	5637-H3K4me3.macs2_nomodel_shift75_peak_3493	17.459
chr11	911380	911381	5637-H3K4me3.macs2_nomodel_shift75_peak_3494	6.12698
chr11	926545	926546	5637-H3K4me3.macs2_nomodel_shift75_peak_3495	13.8485
chr11	1262723	1262724	5637-H3K4me3.macs2_nomodel_shift75_peak_3496	5.14899
chr11	1308925	1308926	5637-H3K4me3.macs2_nomodel_shift75_peak_3497	11.7271
chr11	1309985	1309986	5637-H3K4me3.macs2_nomodel_shift75_peak_3498	14.9619
chr11	1382744	1382745	5637-H3K4me3.macs2_nomodel_shift75_peak_3499	3.44438
chr11	1389791	1389792	5637-H3K4me3.macs2_nomodel_shift75_peak_3500	10.2623
chr11	1571455	1571456	5637-H3K4me3.macs2_nomodel_shift75_peak_3501	4.82293
chr11	1573926	1573927	5637-H3K4me3.macs2_nomodel_shift75_peak_3502	5.30732
chr11	1574343	1574344	5637-H3K4me3.macs2_nomodel_shift75_peak_3503	6.31069
chr11	1748364	1748365	5637-H3K4me3.macs2_nomodel_shift75_peak_3504	2.96562
chr11	1749765	1749766	5637-H3K4me3.macs2_nomodel_shift75_peak_3505	10.3913
chr11	1762361	1762362	5637-H3K4me3.macs2_nomodel_shift75_peak_3506	2.09063
chr11	1763096	1763097	5637-H3K4me3.macs2_nomodel_shift75_peak_3507	18.1889
chr11	1927387	1927388	5637-H3K4me3.macs2_nomodel_shift75_peak_3508	2.47334
chr11	1948077	1948078	5637-H3K4me3.macs2_nomodel_shift75_peak_3509	15.0584
chr11	1996930	1996931	5637-H3K4me3.macs2_nomodel_shift75_peak_3510	2.65675
chr11	2085374	2085375	5637-H3K4me3.macs2_nomodel_shift75_peak_3511	5.4731
chr11	2137595	2137596	5637-H3K4me3.macs2_nomodel_shift75_peak_3512	11.626
chr11	2378153	2378154	5637-H3K4me3.macs2_nomodel_shift75_peak_3513	17.2891
chr11	2399896	2399897	5637-H3K4me3.macs2_nomodel_shift75_peak_3514	7.4456
chr11	2400886	2400887	5637-H3K4me3.macs2_nomodel_shift75_peak_3515	11.4489
chr11	2699227	2699228	5637-H3K4me3.macs2_nomodel_shift75_peak_3516	13.4794
chr11	2825824	2825825	5637-H3K4me3.macs2_nomodel_shift75_peak_3517	2.64289
chr11	2885453	2885454	5637-H3K4me3.macs2_nomodel_shift75_peak_3518	12.2062
chr11	2893061	2893062	5637-H3K4me3.macs2_nomodel_shift75_peak_3519	5.21487
chr11	2902824	2902825	5637-H3K4me3.macs2_nomodel_shift75_peak_3520	5.31244
chr11	2912919	2912920	5637-H3K4me3.macs2_nomodel_shift75_peak_3521	7.89481
chr11	2928521	2928522	5637-H3K4me3.macs2_nomodel_shift75_peak_3522	12.6546
chr11	2991388	2991389	5637-H3K4me3.macs2_nomodel_shift75_peak_3523	12.6663
chr11	2992958	2992959	5637-H3K4me3.macs2_nomodel_shift75_peak_3524	8.18258
chr11	3057082	3057083	5637-H3K4me3.macs2_nomodel_shift75_peak_3525	14.8669
chr11	3164620	3164621	5637-H3K4me3.macs2_nomodel_shift75_peak_3526	25.8368
chr11	3169614	3169615	5637-H3K4me3.macs2_nomodel_shift75_peak_3527	5.14482
chr11	3378828	3378829	5637-H3K4me3.macs2_nomodel_shift75_peak_3528	15.6109
chr11	3422071	3422072	5637-H3K4me3.macs2_nomodel_shift75_peak_3529	5.28082
chr11	3422872	3422873	5637-H3K4me3.macs2_nomodel_shift75_peak_3530	12.7663
chr11	3477638	3477639	5637-H3K4me3.macs2_nomodel_shift75_peak_3531	3.65433
chr11	3580987	3580988	5637-H3K4me3.macs2_nomodel_shift75_peak_3532	8.82086
chr11	3642440	3642441	5637-H3K4me3.macs2_nomodel_shift75_peak_3533	7.7077
chr11	3797221	3797222	5637-H3K4me3.macs2_nomodel_shift75_peak_3534	20.9904
chr11	3808234	3808235	5637-H3K4me3.macs2_nomodel_shift75_peak_3535	11.6435
chr11	3840288	3840289	5637-H3K4me3.macs2_nomodel_shift75_peak_3536	27.917
chr11	3841580	3841581	5637-H3K4me3.macs2_nomodel_shift75_peak_3537	5.45223
chr11	3856322	3856323	5637-H3K4me3.macs2_nomodel_shift75_peak_3538	18.5817
chr11	3904535	3904536	5637-H3K4me3.macs2_nomodel_shift75_peak_3539	3.84
chr11	3905264	3905265	5637-H3K4me3.macs2_nomodel_shift75_peak_3540	3.77966
chr11	4095896	4095897	5637-H3K4me3.macs2_nomodel_shift75_peak_3541	12.3397
chr11	4187263	4187264	5637-H3K4me3.macs2_nomodel_shift75_peak_3542	10.1173
chr11	4393508	4393509	5637-H3K4me3.macs2_nomodel_shift75_peak_3543	31.2772
chr11	4493164	4493165	5637-H3K4me3.macs2_nomodel_shift75_peak_3544	2.43407
chr11	4608035	4608036	5637-H3K4me3.macs2_nomodel_shift75_peak_3545	16.3733
chr11	5596906	5596907	5637-H3K4me3.macs2_nomodel_shift75_peak_3546	14.9936
chr11	5625070	5625071	5637-H3K4me3.macs2_nomodel_shift75_peak_3547	7.62586
chr11	5684420	5684421	5637-H3K4me3.macs2_nomodel_shift75_peak_3548	19.4051
chr11	6234422	6234423	5637-H3K4me3.macs2_nomodel_shift75_peak_3549	25.7268
chr11	6234950	6234951	5637-H3K4me3.macs2_nomodel_shift75_peak_3550	11.6861
chr11	6319401	6319402	5637-H3K4me3.macs2_nomodel_shift75_peak_3551	8.18689
chr11	6320447	6320448	5637-H3K4me3.macs2_nomodel_shift75_peak_3552	3.55891
chr11	6390670	6390671	5637-H3K4me3.macs2_nomodel_shift75_peak_3553	20.5421
chr11	6418479	6418480	5637-H3K4me3.macs2_nomodel_shift75_peak_3554	18.4475
chr11	6419673	6419674	5637-H3K4me3.macs2_nomodel_shift75_peak_3555	5.87682
chr11	6473694	6473695	5637-H3K4me3.macs2_nomodel_shift75_peak_3556	10.5689
chr11	6474550	6474551	5637-H3K4me3.macs2_nomodel_shift75_peak_3557	4.57513
chr11	6481036	6481037	5637-H3K4me3.macs2_nomodel_shift75_peak_3558	19.3475
chr11	6603468	6603469	5637-H3K4me3.macs2_nomodel_shift75_peak_3559	6.79164
chr11	6604489	6604490	5637-H3K4me3.macs2_nomodel_shift75_peak_3560	17.9977
chr11	6611690	6611691	5637-H3K4me3.macs2_nomodel_shift75_peak_3561	14.2175
chr11	6612580	6612581	5637-H3K4me3.macs2_nomodel_shift75_peak_3562	8.22676
chr11	6618953	6618954	5637-H3K4me3.macs2_nomodel_shift75_peak_3563	17.8388
chr11	6682840	6682841	5637-H3K4me3.macs2_nomodel_shift75_peak_3564	22.2615
chr11	6926830	6926831	5637-H3K4me3.macs2_nomodel_shift75_peak_3565	18.1818
chr11	7020087	7020088	5637-H3K4me3.macs2_nomodel_shift75_peak_3566	22.2707
chr11	7513509	7513510	5637-H3K4me3.macs2_nomodel_shift75_peak_3567	10.06
chr11	7514252	7514253	5637-H3K4me3.macs2_nomodel_shift75_peak_3568	4.89549
chr11	7861222	7861223	5637-H3K4me3.macs2_nomodel_shift75_peak_3569	8.9171
chr11	7905841	7905842	5637-H3K4me3.macs2_nomodel_shift75_peak_3570	4.34788
chr11	7987299	7987300	5637-H3K4me3.macs2_nomodel_shift75_peak_3571	13.9607
chr11	8068696	8068697	5637-H3K4me3.macs2_nomodel_shift75_peak_3572	2.31566
chr11	8080852	8080853	5637-H3K4me3.macs2_nomodel_shift75_peak_3573	5.25644
chr11	8081779	8081780	5637-H3K4me3.macs2_nomodel_shift75_peak_3574	16.6304
chr11	8262803	8262804	5637-H3K4me3.macs2_nomodel_shift75_peak_3575	6.00177
chr11	8263740	8263741	5637-H3K4me3.macs2_nomodel_shift75_peak_3576	5.21071
chr11	8594263	8594264	5637-H3K4me3.macs2_nomodel_shift75_peak_3577	11.4707
chr11	8682486	8682487	5637-H3K4me3.macs2_nomodel_shift75_peak_3578	17.3158
chr11	8688688	8688689	5637-H3K4me3.macs2_nomodel_shift75_peak_3579	4.38624
chr11	8809300	8809301	5637-H3K4me3.macs2_nomodel_shift75_peak_3580	7.82454
chr11	8810734	8810735	5637-H3K4me3.macs2_nomodel_shift75_peak_3581	4.79572
chr11	8832820	8832821	5637-H3K4me3.macs2_nomodel_shift75_peak_3582	4.69641
chr11	8870408	8870409	5637-H3K4me3.macs2_nomodel_shift75_peak_3583	14.3596
chr11	8910376	8910377	5637-H3K4me3.macs2_nomodel_shift75_peak_3584	8.26886
chr11	8911433	8911434	5637-H3K4me3.macs2_nomodel_shift75_peak_3585	9.28756
chr11	8964288	8964289	5637-H3K4me3.macs2_nomodel_shift75_peak_3586	18.815
chr11	9003293	9003294	5637-H3K4me3.macs2_nomodel_shift75_peak_3587	7.7077
chr11	9165912	9165913	5637-H3K4me3.macs2_nomodel_shift75_peak_3588	5.10255
chr11	9264443	9264444	5637-H3K4me3.macs2_nomodel_shift75_peak_3589	13.1352
chr11	9265527	9265528	5637-H3K4me3.macs2_nomodel_shift75_peak_3590	5.84699
chr11	9314045	9314046	5637-H3K4me3.macs2_nomodel_shift75_peak_3591	18.4678
chr11	9364092	9364093	5637-H3K4me3.macs2_nomodel_shift75_peak_3592	2.27343
chr11	9384990	9384991	5637-H3K4me3.macs2_nomodel_shift75_peak_3593	21.9285
chr11	9460342	9460343	5637-H3K4me3.macs2_nomodel_shift75_peak_3594	14.9858
chr11	9575003	9575004	5637-H3K4me3.macs2_nomodel_shift75_peak_3595	11.1578
chr11	9613576	9613577	5637-H3K4me3.macs2_nomodel_shift75_peak_3596	9.87216
chr11	9664655	9664656	5637-H3K4me3.macs2_nomodel_shift75_peak_3597	29.8367
chr11	9705017	9705018	5637-H3K4me3.macs2_nomodel_shift75_peak_3598	5.02659
chr11	9759391	9759392	5637-H3K4me3.macs2_nomodel_shift75_peak_3599	5.3213
chr11	9982640	9982641	5637-H3K4me3.macs2_nomodel_shift75_peak_3600	4.22943
chr11	9983490	9983491	5637-H3K4me3.macs2_nomodel_shift75_peak_3601	3.33204
chr11	10122912	10122913	5637-H3K4me3.macs2_nomodel_shift75_peak_3602	5.02659
chr11	10293471	10293472	5637-H3K4me3.macs2_nomodel_shift75_peak_3603	11.8648
chr11	10294656	10294657	5637-H3K4me3.macs2_nomodel_shift75_peak_3604	7.9802
chr11	10303743	10303744	5637-H3K4me3.macs2_nomodel_shift75_peak_3605	3.23169
chr11	10305607	10305608	5637-H3K4me3.macs2_nomodel_shift75_peak_3606	3.98623
chr11	10306068	10306069	5637-H3K4me3.macs2_nomodel_shift75_peak_3607	5.02708
chr11	10306651	10306652	5637-H3K4me3.macs2_nomodel_shift75_peak_3608	4.00789
chr11	10450359	10450360	5637-H3K4me3.macs2_nomodel_shift75_peak_3609	6.90515
chr11	10451150	10451151	5637-H3K4me3.macs2_nomodel_shift75_peak_3610	9.98264
chr11	10455713	10455714	5637-H3K4me3.macs2_nomodel_shift75_peak_3611	5.46083
chr11	10456157	10456158	5637-H3K4me3.macs2_nomodel_shift75_peak_3612	12.9161
chr11	10540941	10540942	5637-H3K4me3.macs2_nomodel_shift75_peak_3613	19.7019
chr11	10736233	10736234	5637-H3K4me3.macs2_nomodel_shift75_peak_3614	5.57961
chr11	10751415	10751416	5637-H3K4me3.macs2_nomodel_shift75_peak_3615	17.4013
chr11	10792486	10792487	5637-H3K4me3.macs2_nomodel_shift75_peak_3616	9.43689
chr11	10808037	10808038	5637-H3K4me3.macs2_nomodel_shift75_peak_3617	12.2781
chr11	10809152	10809153	5637-H3K4me3.macs2_nomodel_shift75_peak_3618	8.09137
chr11	10857611	10857612	5637-H3K4me3.macs2_nomodel_shift75_peak_3619	12.3015
chr11	10899169	10899170	5637-H3K4me3.macs2_nomodel_shift75_peak_3620	15.4815
chr11	10930739	10930740	5637-H3K4me3.macs2_nomodel_shift75_peak_3621	4.44853
chr11	10931695	10931696	5637-H3K4me3.macs2_nomodel_shift75_peak_3622	3.95506
chr11	10934104	10934105	5637-H3K4me3.macs2_nomodel_shift75_peak_3623	10.8948
chr11	11002421	11002422	5637-H3K4me3.macs2_nomodel_shift75_peak_3624	6.14252
chr11	11841972	11841973	5637-H3K4me3.macs2_nomodel_shift75_peak_3625	12.9533
chr11	12009664	12009665	5637-H3K4me3.macs2_nomodel_shift75_peak_3626	5.55118
chr11	12111615	12111616	5637-H3K4me3.macs2_nomodel_shift75_peak_3627	19.2365
chr11	12287918	12287919	5637-H3K4me3.macs2_nomodel_shift75_peak_3628	5.50039
chr11	12377361	12377362	5637-H3K4me3.macs2_nomodel_shift75_peak_3629	8.7618
chr11	12378339	12378340	5637-H3K4me3.macs2_nomodel_shift75_peak_3630	4.76715
chr11	12378891	12378892	5637-H3K4me3.macs2_nomodel_shift75_peak_3631	3.29532
chr11	12676397	12676398	5637-H3K4me3.macs2_nomodel_shift75_peak_3632	18.8482
chr11	12814738	12814739	5637-H3K4me3.macs2_nomodel_shift75_peak_3633	3.96473
chr11	12828381	12828382	5637-H3K4me3.macs2_nomodel_shift75_peak_3634	8.65318
chr11	12882666	12882667	5637-H3K4me3.macs2_nomodel_shift75_peak_3635	2.50073
chr11	12964259	12964260	5637-H3K4me3.macs2_nomodel_shift75_peak_3636	4.02062
chr11	13009098	13009099	5637-H3K4me3.macs2_nomodel_shift75_peak_3637	6.2634
chr11	13010267	13010268	5637-H3K4me3.macs2_nomodel_shift75_peak_3638	5.14899
chr11	13010829	13010830	5637-H3K4me3.macs2_nomodel_shift75_peak_3639	4.13505
chr11	13012444	13012445	5637-H3K4me3.macs2_nomodel_shift75_peak_3640	4.07787
chr11	13160992	13160993	5637-H3K4me3.macs2_nomodel_shift75_peak_3641	2.7885
chr11	13207921	13207922	5637-H3K4me3.macs2_nomodel_shift75_peak_3642	7.14481
chr11	13216366	13216367	5637-H3K4me3.macs2_nomodel_shift75_peak_3643	4.02894
chr11	13261382	13261383	5637-H3K4me3.macs2_nomodel_shift75_peak_3644	2.98446
chr11	13277251	13277252	5637-H3K4me3.macs2_nomodel_shift75_peak_3645	4.38951
chr11	13278450	13278451	5637-H3K4me3.macs2_nomodel_shift75_peak_3646	17.4996
chr11	13463482	13463483	5637-H3K4me3.macs2_nomodel_shift75_peak_3647	12.8066
chr11	13669576	13669577	5637-H3K4me3.macs2_nomodel_shift75_peak_3648	15.537
chr11	13924117	13924118	5637-H3K4me3.macs2_nomodel_shift75_peak_3649	3.21685
chr11	13963574	13963575	5637-H3K4me3.macs2_nomodel_shift75_peak_3650	6.5144
chr11	13964175	13964176	5637-H3K4me3.macs2_nomodel_shift75_peak_3651	7.94895
chr11	14358317	14358318	5637-H3K4me3.macs2_nomodel_shift75_peak_3652	23.456
chr11	14381275	14381276	5637-H3K4me3.macs2_nomodel_shift75_peak_3653	19.0541
chr11	14499304	14499305	5637-H3K4me3.macs2_nomodel_shift75_peak_3654	14.533
chr11	14500024	14500025	5637-H3K4me3.macs2_nomodel_shift75_peak_3655	7.56773
chr11	14520115	14520116	5637-H3K4me3.macs2_nomodel_shift75_peak_3656	21.5296
chr11	14644643	14644644	5637-H3K4me3.macs2_nomodel_shift75_peak_3657	16.5199
chr11	14844644	14844645	5637-H3K4me3.macs2_nomodel_shift75_peak_3658	16.8029
chr11	14892017	14892018	5637-H3K4me3.macs2_nomodel_shift75_peak_3659	15.9946
chr11	16604783	16604784	5637-H3K4me3.macs2_nomodel_shift75_peak_3660	6.15831
chr11	16606250	16606251	5637-H3K4me3.macs2_nomodel_shift75_peak_3661	7.20674
chr11	16607541	16607542	5637-H3K4me3.macs2_nomodel_shift75_peak_3662	8.25368
chr11	16614007	16614008	5637-H3K4me3.macs2_nomodel_shift75_peak_3663	8.21921
chr11	16669790	16669791	5637-H3K4me3.macs2_nomodel_shift75_peak_3664	3.29009
chr11	16738678	16738679	5637-H3K4me3.macs2_nomodel_shift75_peak_3665	17.7325
chr11	16925223	16925224	5637-H3K4me3.macs2_nomodel_shift75_peak_3666	6.10771
chr11	17013431	17013432	5637-H3K4me3.macs2_nomodel_shift75_peak_3667	12.4296
chr11	17015010	17015011	5637-H3K4me3.macs2_nomodel_shift75_peak_3668	15.0734
chr11	17077372	17077373	5637-H3K4me3.macs2_nomodel_shift75_peak_3669	11.8922
chr11	17078084	17078085	5637-H3K4me3.macs2_nomodel_shift75_peak_3670	6.83074
chr11	17206830	17206831	5637-H3K4me3.macs2_nomodel_shift75_peak_3671	7.20994
chr11	17207799	17207800	5637-H3K4me3.macs2_nomodel_shift75_peak_3672	13.3794
chr11	17276997	17276998	5637-H3K4me3.macs2_nomodel_shift75_peak_3673	22.2047
chr11	17352326	17352327	5637-H3K4me3.macs2_nomodel_shift75_peak_3674	11.3575
chr11	17388851	17388852	5637-H3K4me3.macs2_nomodel_shift75_peak_3675	3.69984
chr11	17389688	17389689	5637-H3K4me3.macs2_nomodel_shift75_peak_3676	4.96707
chr11	17642396	17642397	5637-H3K4me3.macs2_nomodel_shift75_peak_3677	4.26292
chr11	18012513	18012514	5637-H3K4me3.macs2_nomodel_shift75_peak_3678	12.5926
chr11	18013418	18013419	5637-H3K4me3.macs2_nomodel_shift75_peak_3679	11.25
chr11	18105953	18105954	5637-H3K4me3.macs2_nomodel_shift75_peak_3680	15.1085
chr11	18266061	18266062	5637-H3K4me3.macs2_nomodel_shift75_peak_3681	4.75394
chr11	18321356	18321357	5637-H3K4me3.macs2_nomodel_shift75_peak_3682	3.45557
chr11	18321954	18321955	5637-H3K4me3.macs2_nomodel_shift75_peak_3683	7.1121
chr11	18323222	18323223	5637-H3K4me3.macs2_nomodel_shift75_peak_3684	3.98534
chr11	18384124	18384125	5637-H3K4me3.macs2_nomodel_shift75_peak_3685	7.94806
chr11	18395370	18395371	5637-H3K4me3.macs2_nomodel_shift75_peak_3686	11.8248
chr11	18526778	18526779	5637-H3K4me3.macs2_nomodel_shift75_peak_3687	15.4893
chr11	18588589	18588590	5637-H3K4me3.macs2_nomodel_shift75_peak_3688	12.0632
chr11	18634169	18634170	5637-H3K4me3.macs2_nomodel_shift75_peak_3689	18.8827
chr11	18699490	18699491	5637-H3K4me3.macs2_nomodel_shift75_peak_3690	8.91255
chr11	18721550	18721551	5637-H3K4me3.macs2_nomodel_shift75_peak_3691	25.492
chr11	18987078	18987079	5637-H3K4me3.macs2_nomodel_shift75_peak_3692	2.56966
chr11	19117748	19117749	5637-H3K4me3.macs2_nomodel_shift75_peak_3693	23.5186
chr11	19240745	19240746	5637-H3K4me3.macs2_nomodel_shift75_peak_3694	9.73801
chr11	19242211	19242212	5637-H3K4me3.macs2_nomodel_shift75_peak_3695	11.6495
chr11	19346219	19346220	5637-H3K4me3.macs2_nomodel_shift75_peak_3696	6.31472
chr11	19712349	19712350	5637-H3K4me3.macs2_nomodel_shift75_peak_3697	3.99347
chr11	19713353	19713354	5637-H3K4me3.macs2_nomodel_shift75_peak_3698	9.12834
chr11	19777848	19777849	5637-H3K4me3.macs2_nomodel_shift75_peak_3699	6.47613
chr11	20023033	20023034	5637-H3K4me3.macs2_nomodel_shift75_peak_3700	10.8601
chr11	20023517	20023518	5637-H3K4me3.macs2_nomodel_shift75_peak_3701	5.94136
chr11	20132517	20132518	5637-H3K4me3.macs2_nomodel_shift75_peak_3702	5.32556
chr11	20163445	20163446	5637-H3K4me3.macs2_nomodel_shift75_peak_3703	7.14119
chr11	20363401	20363402	5637-H3K4me3.macs2_nomodel_shift75_peak_3704	2.98926
chr11	20364060	20364061	5637-H3K4me3.macs2_nomodel_shift75_peak_3705	7.9018
chr11	20387272	20387273	5637-H3K4me3.macs2_nomodel_shift75_peak_3706	4.61554
chr11	20388268	20388269	5637-H3K4me3.macs2_nomodel_shift75_peak_3707	22.5719
chr11	22021658	22021659	5637-H3K4me3.macs2_nomodel_shift75_peak_3708	7.01439
chr11	22625353	22625354	5637-H3K4me3.macs2_nomodel_shift75_peak_3709	14.0622
chr11	22828788	22828789	5637-H3K4me3.macs2_nomodel_shift75_peak_3710	8.19061
chr11	22829522	22829523	5637-H3K4me3.macs2_nomodel_shift75_peak_3711	15.0962
chr11	24497181	24497182	5637-H3K4me3.macs2_nomodel_shift75_peak_3712	8.26017
chr11	26284112	26284113	5637-H3K4me3.macs2_nomodel_shift75_peak_3713	9.52339
chr11	26332290	26332291	5637-H3K4me3.macs2_nomodel_shift75_peak_3714	8.17303
chr11	27219051	27219052	5637-H3K4me3.macs2_nomodel_shift75_peak_3715	8.31302
chr11	27219610	27219611	5637-H3K4me3.macs2_nomodel_shift75_peak_3716	6.15855
chr11	27361824	27361825	5637-H3K4me3.macs2_nomodel_shift75_peak_3717	3.73289
chr11	27363020	27363021	5637-H3K4me3.macs2_nomodel_shift75_peak_3718	14.5784
chr11	27430181	27430182	5637-H3K4me3.macs2_nomodel_shift75_peak_3719	3.21685
chr11	27471593	27471594	5637-H3K4me3.macs2_nomodel_shift75_peak_3720	12.8126
chr11	27506614	27506615	5637-H3K4me3.macs2_nomodel_shift75_peak_3721	20.7502
chr11	27699486	27699487	5637-H3K4me3.macs2_nomodel_shift75_peak_3722	11.474
chr11	27700861	27700862	5637-H3K4me3.macs2_nomodel_shift75_peak_3723	10.7233
chr11	27719276	27719277	5637-H3K4me3.macs2_nomodel_shift75_peak_3724	19.9398
chr11	27796577	27796578	5637-H3K4me3.macs2_nomodel_shift75_peak_3725	6.21694
chr11	28107751	28107752	5637-H3K4me3.macs2_nomodel_shift75_peak_3726	10.7594
chr11	28110441	28110442	5637-H3K4me3.macs2_nomodel_shift75_peak_3727	12.1446
chr11	30047055	30047056	5637-H3K4me3.macs2_nomodel_shift75_peak_3728	3.77831
chr11	30323279	30323280	5637-H3K4me3.macs2_nomodel_shift75_peak_3729	19.9885
chr11	30393358	30393359	5637-H3K4me3.macs2_nomodel_shift75_peak_3730	5.00803
chr11	30454006	30454007	5637-H3K4me3.macs2_nomodel_shift75_peak_3731	2.85565
chr11	30582753	30582754	5637-H3K4me3.macs2_nomodel_shift75_peak_3732	4.99047
chr11	30584022	30584023	5637-H3K4me3.macs2_nomodel_shift75_peak_3733	4.72259
chr11	30586568	30586569	5637-H3K4me3.macs2_nomodel_shift75_peak_3734	4.56394
chr11	31369942	31369943	5637-H3K4me3.macs2_nomodel_shift75_peak_3735	20.9662
chr11	31509826	31509827	5637-H3K4me3.macs2_nomodel_shift75_peak_3736	18.7543
chr11	31809099	31809100	5637-H3K4me3.macs2_nomodel_shift75_peak_3737	8.29748
chr11	31810095	31810096	5637-H3K4me3.macs2_nomodel_shift75_peak_3738	11.4224
chr11	31810876	31810877	5637-H3K4me3.macs2_nomodel_shift75_peak_3739	2.98129
chr11	31816730	31816731	5637-H3K4me3.macs2_nomodel_shift75_peak_3740	10.0541
chr11	32091850	32091851	5637-H3K4me3.macs2_nomodel_shift75_peak_3741	5.28758
chr11	32434615	32434616	5637-H3K4me3.macs2_nomodel_shift75_peak_3742	14.5784
chr11	32435777	32435778	5637-H3K4me3.macs2_nomodel_shift75_peak_3743	11.1539
chr11	32584327	32584328	5637-H3K4me3.macs2_nomodel_shift75_peak_3744	20.6976
chr11	32829522	32829523	5637-H3K4me3.macs2_nomodel_shift75_peak_3745	4.08124
chr11	32830148	32830149	5637-H3K4me3.macs2_nomodel_shift75_peak_3746	10.5572
chr11	32892426	32892427	5637-H3K4me3.macs2_nomodel_shift75_peak_3747	8.05356
chr11	32893695	32893696	5637-H3K4me3.macs2_nomodel_shift75_peak_3748	15.7985
chr11	33016421	33016422	5637-H3K4me3.macs2_nomodel_shift75_peak_3749	10.2402
chr11	33039427	33039428	5637-H3K4me3.macs2_nomodel_shift75_peak_3750	9.72375
chr11	33040156	33040157	5637-H3K4me3.macs2_nomodel_shift75_peak_3751	14.9639
chr11	33160200	33160201	5637-H3K4me3.macs2_nomodel_shift75_peak_3752	6.80113
chr11	33161296	33161297	5637-H3K4me3.macs2_nomodel_shift75_peak_3753	14.2835
chr11	33257617	33257618	5637-H3K4me3.macs2_nomodel_shift75_peak_3754	10.4775
chr11	33258703	33258704	5637-H3K4me3.macs2_nomodel_shift75_peak_3755	11.1836
chr11	33375652	33375653	5637-H3K4me3.macs2_nomodel_shift75_peak_3756	3.94248
chr11	33377102	33377103	5637-H3K4me3.macs2_nomodel_shift75_peak_3757	12.6057
chr11	33701141	33701142	5637-H3K4me3.macs2_nomodel_shift75_peak_3758	5.57859
chr11	33734557	33734558	5637-H3K4me3.macs2_nomodel_shift75_peak_3759	10.7066
chr11	33735767	33735768	5637-H3K4me3.macs2_nomodel_shift75_peak_3760	7.08968
chr11	33736184	33736185	5637-H3K4me3.macs2_nomodel_shift75_peak_3761	7.66605
chr11	33736703	33736704	5637-H3K4me3.macs2_nomodel_shift75_peak_3762	4.00499
chr11	33773831	33773832	5637-H3K4me3.macs2_nomodel_shift75_peak_3763	16.5943
chr11	33774899	33774900	5637-H3K4me3.macs2_nomodel_shift75_peak_3764	3.85225
chr11	33802525	33802526	5637-H3K4me3.macs2_nomodel_shift75_peak_3765	11.0397
chr11	33829496	33829497	5637-H3K4me3.macs2_nomodel_shift75_peak_3766	9.0844
chr11	33868907	33868908	5637-H3K4me3.macs2_nomodel_shift75_peak_3767	6.74772
chr11	33870087	33870088	5637-H3K4me3.macs2_nomodel_shift75_peak_3768	4.69494
chr11	33870728	33870729	5637-H3K4me3.macs2_nomodel_shift75_peak_3769	8.58649
chr11	33997145	33997146	5637-H3K4me3.macs2_nomodel_shift75_peak_3770	5.44818
chr11	34044931	34044932	5637-H3K4me3.macs2_nomodel_shift75_peak_3771	5.99378
chr11	34053644	34053645	5637-H3K4me3.macs2_nomodel_shift75_peak_3772	16.5783
chr11	34106143	34106144	5637-H3K4me3.macs2_nomodel_shift75_peak_3773	16.9558
chr11	34174657	34174658	5637-H3K4me3.macs2_nomodel_shift75_peak_3774	5.87145
chr11	34251296	34251297	5637-H3K4me3.macs2_nomodel_shift75_peak_3775	2.94544
chr11	34356907	34356908	5637-H3K4me3.macs2_nomodel_shift75_peak_3776	12.3932
chr11	34357461	34357462	5637-H3K4me3.macs2_nomodel_shift75_peak_3777	10.2835
chr11	34358636	34358637	5637-H3K4me3.macs2_nomodel_shift75_peak_3778	4.22165
chr11	34439159	34439160	5637-H3K4me3.macs2_nomodel_shift75_peak_3779	17.7001
chr11	34483922	34483923	5637-H3K4me3.macs2_nomodel_shift75_peak_3780	5.16883
chr11	34601040	34601041	5637-H3K4me3.macs2_nomodel_shift75_peak_3781	4.48879
chr11	34622231	34622232	5637-H3K4me3.macs2_nomodel_shift75_peak_3782	4.05514
chr11	34622876	34622877	5637-H3K4me3.macs2_nomodel_shift75_peak_3783	2.49359
chr11	34623396	34623397	5637-H3K4me3.macs2_nomodel_shift75_peak_3784	4.82293
chr11	34624075	34624076	5637-H3K4me3.macs2_nomodel_shift75_peak_3785	4.76476
chr11	34654138	34654139	5637-H3K4me3.macs2_nomodel_shift75_peak_3786	5.81258
chr11	34916777	34916778	5637-H3K4me3.macs2_nomodel_shift75_peak_3787	16.5251
chr11	35040674	35040675	5637-H3K4me3.macs2_nomodel_shift75_peak_3788	5.27795
chr11	35139905	35139906	5637-H3K4me3.macs2_nomodel_shift75_peak_3789	18.5966
chr11	35419928	35419929	5637-H3K4me3.macs2_nomodel_shift75_peak_3790	6.36714
chr11	35619581	35619582	5637-H3K4me3.macs2_nomodel_shift75_peak_3791	14.4844
chr11	35662313	35662314	5637-H3K4me3.macs2_nomodel_shift75_peak_3792	13.9445
chr11	35663204	35663205	5637-H3K4me3.macs2_nomodel_shift75_peak_3793	3.8375
chr11	35944629	35944630	5637-H3K4me3.macs2_nomodel_shift75_peak_3794	20.1282
chr11	36289464	36289465	5637-H3K4me3.macs2_nomodel_shift75_peak_3795	11.732
chr11	36377090	36377091	5637-H3K4me3.macs2_nomodel_shift75_peak_3796	15.3088
chr11	36509545	36509546	5637-H3K4me3.macs2_nomodel_shift75_peak_3797	18.5359
chr11	36594665	36594666	5637-H3K4me3.macs2_nomodel_shift75_peak_3798	22.7931
chr11	43312130	43312131	5637-H3K4me3.macs2_nomodel_shift75_peak_3799	25.2557
chr11	43352355	43352356	5637-H3K4me3.macs2_nomodel_shift75_peak_3800	11.4738
chr11	43359443	43359444	5637-H3K4me3.macs2_nomodel_shift75_peak_3801	17.4086
chr11	43579507	43579508	5637-H3K4me3.macs2_nomodel_shift75_peak_3802	5.95156
chr11	43579891	43579892	5637-H3K4me3.macs2_nomodel_shift75_peak_3803	5.70919
chr11	43644385	43644386	5637-H3K4me3.macs2_nomodel_shift75_peak_3804	26.148
chr11	43680940	43680941	5637-H3K4me3.macs2_nomodel_shift75_peak_3805	21.7605
chr11	43880940	43880941	5637-H3K4me3.macs2_nomodel_shift75_peak_3806	18.8634
chr11	44066261	44066262	5637-H3K4me3.macs2_nomodel_shift75_peak_3807	14.5815
chr11	44096433	44096434	5637-H3K4me3.macs2_nomodel_shift75_peak_3808	23.0871
chr11	44305809	44305810	5637-H3K4me3.macs2_nomodel_shift75_peak_3809	3.58796
chr11	44316673	44316674	5637-H3K4me3.macs2_nomodel_shift75_peak_3810	4.16913
chr11	44565261	44565262	5637-H3K4me3.macs2_nomodel_shift75_peak_3811	4.62222
chr11	44565833	44565834	5637-H3K4me3.macs2_nomodel_shift75_peak_3812	10.6857
chr11	45147809	45147810	5637-H3K4me3.macs2_nomodel_shift75_peak_3813	15.9946
chr11	45158116	45158117	5637-H3K4me3.macs2_nomodel_shift75_peak_3814	6.95078
chr11	45181180	45181181	5637-H3K4me3.macs2_nomodel_shift75_peak_3815	7.76064
chr11	45771926	45771927	5637-H3K4me3.macs2_nomodel_shift75_peak_3816	11.2329
chr11	45804925	45804926	5637-H3K4me3.macs2_nomodel_shift75_peak_3817	7.85698
chr11	45805748	45805749	5637-H3K4me3.macs2_nomodel_shift75_peak_3818	21.6823
chr11	45847945	45847946	5637-H3K4me3.macs2_nomodel_shift75_peak_3819	38.0867
chr11	45900572	45900573	5637-H3K4me3.macs2_nomodel_shift75_peak_3820	17.1812
chr11	45917596	45917597	5637-H3K4me3.macs2_nomodel_shift75_peak_3821	14.0632
chr11	46119523	46119524	5637-H3K4me3.macs2_nomodel_shift75_peak_3822	11.9203
chr11	46121039	46121040	5637-H3K4me3.macs2_nomodel_shift75_peak_3823	5.36823
chr11	46237657	46237658	5637-H3K4me3.macs2_nomodel_shift75_peak_3824	4.69494
chr11	46239156	46239157	5637-H3K4me3.macs2_nomodel_shift75_peak_3825	8.58982
chr11	46243654	46243655	5637-H3K4me3.macs2_nomodel_shift75_peak_3826	8.24895
chr11	46295382	46295383	5637-H3K4me3.macs2_nomodel_shift75_peak_3827	5.23948
chr11	46348272	46348273	5637-H3K4me3.macs2_nomodel_shift75_peak_3828	20.7194
chr11	46362435	46362436	5637-H3K4me3.macs2_nomodel_shift75_peak_3829	2.39846
chr11	46363337	46363338	5637-H3K4me3.macs2_nomodel_shift75_peak_3830	6.04324
chr11	46380945	46380946	5637-H3K4me3.macs2_nomodel_shift75_peak_3831	5.58916
chr11	46382146	46382147	5637-H3K4me3.macs2_nomodel_shift75_peak_3832	18.6716
chr11	46389852	46389853	5637-H3K4me3.macs2_nomodel_shift75_peak_3833	10.014
chr11	46593571	46593572	5637-H3K4me3.macs2_nomodel_shift75_peak_3834	28.2009
chr11	46616974	46616975	5637-H3K4me3.macs2_nomodel_shift75_peak_3835	8.81497
chr11	46618012	46618013	5637-H3K4me3.macs2_nomodel_shift75_peak_3836	17.7169
chr11	46701327	46701328	5637-H3K4me3.macs2_nomodel_shift75_peak_3837	22.9507
chr11	46826732	46826733	5637-H3K4me3.macs2_nomodel_shift75_peak_3838	8.43252
chr11	46845710	46845711	5637-H3K4me3.macs2_nomodel_shift75_peak_3839	14.1951
chr11	46846302	46846303	5637-H3K4me3.macs2_nomodel_shift75_peak_3840	9.12495
chr11	46917602	46917603	5637-H3K4me3.macs2_nomodel_shift75_peak_3841	22.187
chr11	46937199	46937200	5637-H3K4me3.macs2_nomodel_shift75_peak_3842	16.5964
chr11	47176568	47176569	5637-H3K4me3.macs2_nomodel_shift75_peak_3843	11.9877
chr11	47185180	47185181	5637-H3K4me3.macs2_nomodel_shift75_peak_3844	10.3454
chr11	47186773	47186774	5637-H3K4me3.macs2_nomodel_shift75_peak_3845	2.66452
chr11	47194025	47194026	5637-H3K4me3.macs2_nomodel_shift75_peak_3846	3.43856
chr11	47215005	47215006	5637-H3K4me3.macs2_nomodel_shift75_peak_3847	7.16243
chr11	47215989	47215990	5637-H3K4me3.macs2_nomodel_shift75_peak_3848	7.07691
chr11	47248677	47248678	5637-H3K4me3.macs2_nomodel_shift75_peak_3849	19.9545
chr11	47259528	47259529	5637-H3K4me3.macs2_nomodel_shift75_peak_3850	9.92996
chr11	47269318	47269319	5637-H3K4me3.macs2_nomodel_shift75_peak_3851	5.33522
chr11	47270681	47270682	5637-H3K4me3.macs2_nomodel_shift75_peak_3852	19.9648
chr11	47355531	47355532	5637-H3K4me3.macs2_nomodel_shift75_peak_3853	5.47831
chr11	47399979	47399980	5637-H3K4me3.macs2_nomodel_shift75_peak_3854	5.47831
chr11	47407980	47407981	5637-H3K4me3.macs2_nomodel_shift75_peak_3855	8.23409
chr11	47409087	47409088	5637-H3K4me3.macs2_nomodel_shift75_peak_3856	13.6348
chr11	47425956	47425957	5637-H3K4me3.macs2_nomodel_shift75_peak_3857	14.3223
chr11	47552482	47552483	5637-H3K4me3.macs2_nomodel_shift75_peak_3858	20.2666
chr11	47565281	47565282	5637-H3K4me3.macs2_nomodel_shift75_peak_3859	11.7483
chr11	47566197	47566198	5637-H3K4me3.macs2_nomodel_shift75_peak_3860	19.0001
chr11	47579229	47579230	5637-H3K4me3.macs2_nomodel_shift75_peak_3861	23.786
chr11	47642222	47642223	5637-H3K4me3.macs2_nomodel_shift75_peak_3862	18.2924
chr11	47715104	47715105	5637-H3K4me3.macs2_nomodel_shift75_peak_3863	24.9021
chr11	47766678	47766679	5637-H3K4me3.macs2_nomodel_shift75_peak_3864	15.2933
chr11	47767500	47767501	5637-H3K4me3.macs2_nomodel_shift75_peak_3865	7.50204
chr11	47847321	47847322	5637-H3K4me3.macs2_nomodel_shift75_peak_3866	3.62211
chr11	47848033	47848034	5637-H3K4me3.macs2_nomodel_shift75_peak_3867	11.9672
chr11	47981286	47981287	5637-H3K4me3.macs2_nomodel_shift75_peak_3868	2.03265
chr11	47982016	47982017	5637-H3K4me3.macs2_nomodel_shift75_peak_3869	9.71174
chr11	48055760	48055761	5637-H3K4me3.macs2_nomodel_shift75_peak_3870	3.96473
chr11	48109882	48109883	5637-H3K4me3.macs2_nomodel_shift75_peak_3871	7.30141
chr11	48191380	48191381	5637-H3K4me3.macs2_nomodel_shift75_peak_3872	4.52769
chr11	48750421	48750422	5637-H3K4me3.macs2_nomodel_shift75_peak_3873	4.02894
chr11	56554763	56554764	5637-H3K4me3.macs2_nomodel_shift75_peak_3874	8.54593
chr11	57310953	57310954	5637-H3K4me3.macs2_nomodel_shift75_peak_3875	4.27074
chr11	57311400	57311401	5637-H3K4me3.macs2_nomodel_shift75_peak_3876	8.34684
chr11	57323625	57323626	5637-H3K4me3.macs2_nomodel_shift75_peak_3877	2.3986
chr11	57324205	57324206	5637-H3K4me3.macs2_nomodel_shift75_peak_3878	12.0867
chr11	57325828	57325829	5637-H3K4me3.macs2_nomodel_shift75_peak_3879	3.67235
chr11	57335339	57335340	5637-H3K4me3.macs2_nomodel_shift75_peak_3880	18.5817
chr11	57426247	57426248	5637-H3K4me3.macs2_nomodel_shift75_peak_3881	4.62503
chr11	57458834	57458835	5637-H3K4me3.macs2_nomodel_shift75_peak_3882	4.40644
chr11	57459664	57459665	5637-H3K4me3.macs2_nomodel_shift75_peak_3883	4.1968
chr11	57476987	57476988	5637-H3K4me3.macs2_nomodel_shift75_peak_3884	11.9013
chr11	57515582	57515583	5637-H3K4me3.macs2_nomodel_shift75_peak_3885	13.3032
chr11	57530329	57530330	5637-H3K4me3.macs2_nomodel_shift75_peak_3886	19.887
chr11	57567425	57567426	5637-H3K4me3.macs2_nomodel_shift75_peak_3887	8.98757
chr11	57568044	57568045	5637-H3K4me3.macs2_nomodel_shift75_peak_3888	16.0923
chr11	57637976	57637977	5637-H3K4me3.macs2_nomodel_shift75_peak_3889	6.55721
chr11	57639160	57639161	5637-H3K4me3.macs2_nomodel_shift75_peak_3890	21.6823
chr11	57657900	57657901	5637-H3K4me3.macs2_nomodel_shift75_peak_3891	12.4995
chr11	57666967	57666968	5637-H3K4me3.macs2_nomodel_shift75_peak_3892	12.1873
chr11	57668843	57668844	5637-H3K4me3.macs2_nomodel_shift75_peak_3893	10.3833
chr11	57711912	57711913	5637-H3K4me3.macs2_nomodel_shift75_peak_3894	8.33611
chr11	57713046	57713047	5637-H3K4me3.macs2_nomodel_shift75_peak_3895	16.8705
chr11	57742065	57742066	5637-H3K4me3.macs2_nomodel_shift75_peak_3896	18.8971
chr11	57762528	57762529	5637-H3K4me3.macs2_nomodel_shift75_peak_3897	3.42106
chr11	57763961	57763962	5637-H3K4me3.macs2_nomodel_shift75_peak_3898	13.2441
chr11	57764654	57764655	5637-H3K4me3.macs2_nomodel_shift75_peak_3899	4.51648
chr11	57799175	57799176	5637-H3K4me3.macs2_nomodel_shift75_peak_3900	4.05674
chr11	58579924	58579925	5637-H3K4me3.macs2_nomodel_shift75_peak_3901	9.50962
chr11	59058318	59058319	5637-H3K4me3.macs2_nomodel_shift75_peak_3902	6.7783
chr11	59107498	59107499	5637-H3K4me3.macs2_nomodel_shift75_peak_3903	15.7103
chr11	59142772	59142773	5637-H3K4me3.macs2_nomodel_shift75_peak_3904	7.77532
chr11	59144758	59144759	5637-H3K4me3.macs2_nomodel_shift75_peak_3905	3.56488
chr11	59145564	59145565	5637-H3K4me3.macs2_nomodel_shift75_peak_3906	3.07445
chr11	59173334	59173335	5637-H3K4me3.macs2_nomodel_shift75_peak_3907	18.806
chr11	59174028	59174029	5637-H3K4me3.macs2_nomodel_shift75_peak_3908	4.01571
chr11	59186152	59186153	5637-H3K4me3.macs2_nomodel_shift75_peak_3909	6.05654
chr11	59537083	59537084	5637-H3K4me3.macs2_nomodel_shift75_peak_3910	4.1915
chr11	59550237	59550238	5637-H3K4me3.macs2_nomodel_shift75_peak_3911	8.94878
chr11	59550578	59550579	5637-H3K4me3.macs2_nomodel_shift75_peak_3912	7.06941
chr11	59560275	59560276	5637-H3K4me3.macs2_nomodel_shift75_peak_3913	9.12079
chr11	59615157	59615158	5637-H3K4me3.macs2_nomodel_shift75_peak_3914	21.6068
chr11	59615997	59615998	5637-H3K4me3.macs2_nomodel_shift75_peak_3915	4.43537
chr11	59668118	59668119	5637-H3K4me3.macs2_nomodel_shift75_peak_3916	12.1782
chr11	59669455	59669456	5637-H3K4me3.macs2_nomodel_shift75_peak_3917	9.38151
chr11	59680599	59680600	5637-H3K4me3.macs2_nomodel_shift75_peak_3918	7.41385
chr11	59755039	59755040	5637-H3K4me3.macs2_nomodel_shift75_peak_3919	9.05785
chr11	59755799	59755800	5637-H3K4me3.macs2_nomodel_shift75_peak_3920	11.8256
chr11	59810505	59810506	5637-H3K4me3.macs2_nomodel_shift75_peak_3921	30.8003
chr11	60843058	60843059	5637-H3K4me3.macs2_nomodel_shift75_peak_3922	18.61
chr11	60905941	60905942	5637-H3K4me3.macs2_nomodel_shift75_peak_3923	13.9495
chr11	60906555	60906556	5637-H3K4me3.macs2_nomodel_shift75_peak_3924	8.59936
chr11	60914756	60914757	5637-H3K4me3.macs2_nomodel_shift75_peak_3925	14.2525
chr11	60924271	60924272	5637-H3K4me3.macs2_nomodel_shift75_peak_3926	6.03573
chr11	60925307	60925308	5637-H3K4me3.macs2_nomodel_shift75_peak_3927	20.0312
chr11	61007419	61007420	5637-H3K4me3.macs2_nomodel_shift75_peak_3928	3.85274
chr11	61008082	61008083	5637-H3K4me3.macs2_nomodel_shift75_peak_3929	5.25282
chr11	61021659	61021660	5637-H3K4me3.macs2_nomodel_shift75_peak_3930	2.82591
chr11	61129910	61129911	5637-H3K4me3.macs2_nomodel_shift75_peak_3931	2.93127
chr11	61153433	61153434	5637-H3K4me3.macs2_nomodel_shift75_peak_3932	3.45458
chr11	61160969	61160970	5637-H3K4me3.macs2_nomodel_shift75_peak_3933	7.9018
chr11	61161897	61161898	5637-H3K4me3.macs2_nomodel_shift75_peak_3934	7.94895
chr11	61281837	61281838	5637-H3K4me3.macs2_nomodel_shift75_peak_3935	6.05871
chr11	61294761	61294762	5637-H3K4me3.macs2_nomodel_shift75_peak_3936	11.6627
chr11	61332417	61332418	5637-H3K4me3.macs2_nomodel_shift75_peak_3937	23.8093
chr11	61362710	61362711	5637-H3K4me3.macs2_nomodel_shift75_peak_3938	12.8678
chr11	61392790	61392791	5637-H3K4me3.macs2_nomodel_shift75_peak_3939	12.1252
chr11	61429746	61429747	5637-H3K4me3.macs2_nomodel_shift75_peak_3940	4.77699
chr11	61430269	61430270	5637-H3K4me3.macs2_nomodel_shift75_peak_3941	17.1348
chr11	61580453	61580454	5637-H3K4me3.macs2_nomodel_shift75_peak_3942	4.1068
chr11	61588071	61588072	5637-H3K4me3.macs2_nomodel_shift75_peak_3943	7.30689
chr11	61680864	61680865	5637-H3K4me3.macs2_nomodel_shift75_peak_3944	5.16408
chr11	61753052	61753053	5637-H3K4me3.macs2_nomodel_shift75_peak_3945	5.1523
chr11	61793244	61793245	5637-H3K4me3.macs2_nomodel_shift75_peak_3946	13.1019
chr11	61815584	61815585	5637-H3K4me3.macs2_nomodel_shift75_peak_3947	18.745
chr11	61829095	61829096	5637-H3K4me3.macs2_nomodel_shift75_peak_3948	16.4165
chr11	61871150	61871151	5637-H3K4me3.macs2_nomodel_shift75_peak_3949	2.815
chr11	61890894	61890895	5637-H3K4me3.macs2_nomodel_shift75_peak_3950	13.3507
chr11	61917902	61917903	5637-H3K4me3.macs2_nomodel_shift75_peak_3951	9.35491
chr11	61965788	61965789	5637-H3K4me3.macs2_nomodel_shift75_peak_3952	8.15713
chr11	61968436	61968437	5637-H3K4me3.macs2_nomodel_shift75_peak_3953	5.5235
chr11	62025892	62025893	5637-H3K4me3.macs2_nomodel_shift75_peak_3954	2.72563
chr11	62124851	62124852	5637-H3K4me3.macs2_nomodel_shift75_peak_3955	19.345
chr11	62337968	62337969	5637-H3K4me3.macs2_nomodel_shift75_peak_3956	12.2762
chr11	62395194	62395195	5637-H3K4me3.macs2_nomodel_shift75_peak_3957	3.13404
chr11	62404599	62404600	5637-H3K4me3.macs2_nomodel_shift75_peak_3958	4.26292
chr11	62411385	62411386	5637-H3K4me3.macs2_nomodel_shift75_peak_3959	7.6137
chr11	62472666	62472667	5637-H3K4me3.macs2_nomodel_shift75_peak_3960	5.48979
chr11	62545364	62545365	5637-H3K4me3.macs2_nomodel_shift75_peak_3961	13.5684
chr11	62546286	62546287	5637-H3K4me3.macs2_nomodel_shift75_peak_3962	3.85859
chr11	62553434	62553435	5637-H3K4me3.macs2_nomodel_shift75_peak_3963	9.38015
chr11	62553819	62553820	5637-H3K4me3.macs2_nomodel_shift75_peak_3964	8.04444
chr11	62573226	62573227	5637-H3K4me3.macs2_nomodel_shift75_peak_3965	12.7643
chr11	62590681	62590682	5637-H3K4me3.macs2_nomodel_shift75_peak_3966	8.31859
chr11	62601860	62601861	5637-H3K4me3.macs2_nomodel_shift75_peak_3967	18.817
chr11	62602984	62602985	5637-H3K4me3.macs2_nomodel_shift75_peak_3968	4.60905
chr11	62612105	62612106	5637-H3K4me3.macs2_nomodel_shift75_peak_3969	23.2843
chr11	62613336	62613337	5637-H3K4me3.macs2_nomodel_shift75_peak_3970	5.29846
chr11	62621486	62621487	5637-H3K4me3.macs2_nomodel_shift75_peak_3971	12.9362
chr11	62645965	62645966	5637-H3K4me3.macs2_nomodel_shift75_peak_3972	21.0506
chr11	62652966	62652967	5637-H3K4me3.macs2_nomodel_shift75_peak_3973	19.6868
chr11	62653517	62653518	5637-H3K4me3.macs2_nomodel_shift75_peak_3974	8.53334
chr11	62664962	62664963	5637-H3K4me3.macs2_nomodel_shift75_peak_3975	11.4118
chr11	62672012	62672013	5637-H3K4me3.macs2_nomodel_shift75_peak_3976	19.9615
chr11	62678364	62678365	5637-H3K4me3.macs2_nomodel_shift75_peak_3977	7.8704
chr11	62678940	62678941	5637-H3K4me3.macs2_nomodel_shift75_peak_3978	23.5334
chr11	62706177	62706178	5637-H3K4me3.macs2_nomodel_shift75_peak_3979	13.1588
chr11	62709242	62709243	5637-H3K4me3.macs2_nomodel_shift75_peak_3980	3.9735
chr11	62725602	62725603	5637-H3K4me3.macs2_nomodel_shift75_peak_3981	9.28133
chr11	62726483	62726484	5637-H3K4me3.macs2_nomodel_shift75_peak_3982	4.94751
chr11	62728801	62728802	5637-H3K4me3.macs2_nomodel_shift75_peak_3983	7.07375
chr11	62754055	62754056	5637-H3K4me3.macs2_nomodel_shift75_peak_3984	20.3034
chr11	62761870	62761871	5637-H3K4me3.macs2_nomodel_shift75_peak_3985	24.3867
chr11	62772123	62772124	5637-H3K4me3.macs2_nomodel_shift75_peak_3986	7.3963
chr11	62786501	62786502	5637-H3K4me3.macs2_nomodel_shift75_peak_3987	7.07635
chr11	62787685	62787686	5637-H3K4me3.macs2_nomodel_shift75_peak_3988	5.44718
chr11	62791482	62791483	5637-H3K4me3.macs2_nomodel_shift75_peak_3989	10.9749
chr11	62804802	62804803	5637-H3K4me3.macs2_nomodel_shift75_peak_3990	13.7294
chr11	62805504	62805505	5637-H3K4me3.macs2_nomodel_shift75_peak_3991	9.6766
chr11	62830923	62830924	5637-H3K4me3.macs2_nomodel_shift75_peak_3992	6.37758
chr11	62831430	62831431	5637-H3K4me3.macs2_nomodel_shift75_peak_3993	6.95966
chr11	62832639	62832640	5637-H3K4me3.macs2_nomodel_shift75_peak_3994	12.2069
chr11	62839435	62839436	5637-H3K4me3.macs2_nomodel_shift75_peak_3995	10.4666
chr11	62854919	62854920	5637-H3K4me3.macs2_nomodel_shift75_peak_3996	7.47695
chr11	62855991	62855992	5637-H3K4me3.macs2_nomodel_shift75_peak_3997	3.23744
chr11	62856457	62856458	5637-H3K4me3.macs2_nomodel_shift75_peak_3998	8.42715
chr11	62881187	62881188	5637-H3K4me3.macs2_nomodel_shift75_peak_3999	15.2106
chr11	62882065	62882066	5637-H3K4me3.macs2_nomodel_shift75_peak_4000	6.36145
chr11	62882803	62882804	5637-H3K4me3.macs2_nomodel_shift75_peak_4001	6.73559
chr11	63435665	63435666	5637-H3K4me3.macs2_nomodel_shift75_peak_4002	7.19135
chr11	63567362	63567363	5637-H3K4me3.macs2_nomodel_shift75_peak_4003	7.83548
chr11	63613866	63613867	5637-H3K4me3.macs2_nomodel_shift75_peak_4004	8.20687
chr11	63668059	63668060	5637-H3K4me3.macs2_nomodel_shift75_peak_4005	3.14986
chr11	63670705	63670706	5637-H3K4me3.macs2_nomodel_shift75_peak_4006	11.626
chr11	63671299	63671300	5637-H3K4me3.macs2_nomodel_shift75_peak_4007	3.32254
chr11	63682021	63682022	5637-H3K4me3.macs2_nomodel_shift75_peak_4008	9.73801
chr11	63682895	63682896	5637-H3K4me3.macs2_nomodel_shift75_peak_4009	5.21487
chr11	63767920	63767921	5637-H3K4me3.macs2_nomodel_shift75_peak_4010	13.2497
chr11	63769544	63769545	5637-H3K4me3.macs2_nomodel_shift75_peak_4011	3.89842
chr11	63814220	63814221	5637-H3K4me3.macs2_nomodel_shift75_peak_4012	22.2321
chr11	63838929	63838930	5637-H3K4me3.macs2_nomodel_shift75_peak_4013	4.9009
chr11	63839878	63839879	5637-H3K4me3.macs2_nomodel_shift75_peak_4014	16.9946
chr11	63889013	63889014	5637-H3K4me3.macs2_nomodel_shift75_peak_4015	6.26176
chr11	63916377	63916378	5637-H3K4me3.macs2_nomodel_shift75_peak_4016	10.1165
chr11	63917677	63917678	5637-H3K4me3.macs2_nomodel_shift75_peak_4017	2.83384
chr11	63937890	63937891	5637-H3K4me3.macs2_nomodel_shift75_peak_4018	3.33204
chr11	63938389	63938390	5637-H3K4me3.macs2_nomodel_shift75_peak_4019	11.8346
chr11	63939557	63939558	5637-H3K4me3.macs2_nomodel_shift75_peak_4020	10.7588
chr11	63974856	63974857	5637-H3K4me3.macs2_nomodel_shift75_peak_4021	13.5857
chr11	63986117	63986118	5637-H3K4me3.macs2_nomodel_shift75_peak_4022	6.58488
chr11	63987057	63987058	5637-H3K4me3.macs2_nomodel_shift75_peak_4023	18.9819
chr11	63999151	63999152	5637-H3K4me3.macs2_nomodel_shift75_peak_4024	6.96708
chr11	64121012	64121013	5637-H3K4me3.macs2_nomodel_shift75_peak_4025	4.34973
chr11	64153396	64153397	5637-H3K4me3.macs2_nomodel_shift75_peak_4026	7.42422
chr11	64165022	64165023	5637-H3K4me3.macs2_nomodel_shift75_peak_4027	7.90913
chr11	64166145	64166146	5637-H3K4me3.macs2_nomodel_shift75_peak_4028	11.9674
chr11	64185111	64185112	5637-H3K4me3.macs2_nomodel_shift75_peak_4029	11.7094
chr11	64185793	64185794	5637-H3K4me3.macs2_nomodel_shift75_peak_4030	2.75272
chr11	64186937	64186938	5637-H3K4me3.macs2_nomodel_shift75_peak_4031	8.87047
chr11	64226027	64226028	5637-H3K4me3.macs2_nomodel_shift75_peak_4032	8.63185
chr11	64226755	64226756	5637-H3K4me3.macs2_nomodel_shift75_peak_4033	7.55236
chr11	64233916	64233917	5637-H3K4me3.macs2_nomodel_shift75_peak_4034	6.30022
chr11	64235272	64235273	5637-H3K4me3.macs2_nomodel_shift75_peak_4035	5.58602
chr11	64241526	64241527	5637-H3K4me3.macs2_nomodel_shift75_peak_4036	8.50133
chr11	64246034	64246035	5637-H3K4me3.macs2_nomodel_shift75_peak_4037	6.02662
chr11	64251072	64251073	5637-H3K4me3.macs2_nomodel_shift75_peak_4038	4.4582
chr11	64252373	64252374	5637-H3K4me3.macs2_nomodel_shift75_peak_4039	13.9
chr11	64268809	64268810	5637-H3K4me3.macs2_nomodel_shift75_peak_4040	4.62515
chr11	64269257	64269258	5637-H3K4me3.macs2_nomodel_shift75_peak_4041	6.66524
chr11	64269895	64269896	5637-H3K4me3.macs2_nomodel_shift75_peak_4042	4.15507
chr11	64270383	64270384	5637-H3K4me3.macs2_nomodel_shift75_peak_4043	8.52425
chr11	64277095	64277096	5637-H3K4me3.macs2_nomodel_shift75_peak_4044	6.1544
chr11	64284392	64284393	5637-H3K4me3.macs2_nomodel_shift75_peak_4045	14.7768
chr11	64286336	64286337	5637-H3K4me3.macs2_nomodel_shift75_peak_4046	7.94458
chr11	64292634	64292635	5637-H3K4me3.macs2_nomodel_shift75_peak_4047	3.56421
chr11	64304752	64304753	5637-H3K4me3.macs2_nomodel_shift75_peak_4048	7.08932
chr11	64306439	64306440	5637-H3K4me3.macs2_nomodel_shift75_peak_4049	16.53
chr11	64317109	64317110	5637-H3K4me3.macs2_nomodel_shift75_peak_4050	6.28647
chr11	64318316	64318317	5637-H3K4me3.macs2_nomodel_shift75_peak_4051	6.64213
chr11	64331870	64331871	5637-H3K4me3.macs2_nomodel_shift75_peak_4052	4.12419
chr11	64342322	64342323	5637-H3K4me3.macs2_nomodel_shift75_peak_4053	3.21938
chr11	64358901	64358902	5637-H3K4me3.macs2_nomodel_shift75_peak_4054	4.6609
chr11	64359467	64359468	5637-H3K4me3.macs2_nomodel_shift75_peak_4055	12.3015
chr11	64449523	64449524	5637-H3K4me3.macs2_nomodel_shift75_peak_4056	7.88177
chr11	64723444	64723445	5637-H3K4me3.macs2_nomodel_shift75_peak_4057	9.99057
chr11	64742838	64742839	5637-H3K4me3.macs2_nomodel_shift75_peak_4058	10.7645
chr11	64743919	64743920	5637-H3K4me3.macs2_nomodel_shift75_peak_4059	5.80006
chr11	64777299	64777300	5637-H3K4me3.macs2_nomodel_shift75_peak_4060	9.96972
chr11	64778951	64778952	5637-H3K4me3.macs2_nomodel_shift75_peak_4061	4.29873
chr11	64803517	64803518	5637-H3K4me3.macs2_nomodel_shift75_peak_4062	6.31381
chr11	64809736	64809737	5637-H3K4me3.macs2_nomodel_shift75_peak_4063	6.77155
chr11	64810392	64810393	5637-H3K4me3.macs2_nomodel_shift75_peak_4064	12.5533
chr11	64844278	64844279	5637-H3K4me3.macs2_nomodel_shift75_peak_4065	10.8316
chr11	64856728	64856729	5637-H3K4me3.macs2_nomodel_shift75_peak_4066	4.61743
chr11	64877527	64877528	5637-H3K4me3.macs2_nomodel_shift75_peak_4067	10.7329
chr11	64916741	64916742	5637-H3K4me3.macs2_nomodel_shift75_peak_4068	12.6744
chr11	64924618	64924619	5637-H3K4me3.macs2_nomodel_shift75_peak_4069	10.4016
chr11	64925126	64925127	5637-H3K4me3.macs2_nomodel_shift75_peak_4070	11.2023
chr11	65013885	65013886	5637-H3K4me3.macs2_nomodel_shift75_peak_4071	12.504
chr11	65014871	65014872	5637-H3K4me3.macs2_nomodel_shift75_peak_4072	8.5054
chr11	65027593	65027594	5637-H3K4me3.macs2_nomodel_shift75_peak_4073	13.6822
chr11	65041015	65041016	5637-H3K4me3.macs2_nomodel_shift75_peak_4074	8.90409
chr11	65042073	65042074	5637-H3K4me3.macs2_nomodel_shift75_peak_4075	12.1431
chr11	65083564	65083565	5637-H3K4me3.macs2_nomodel_shift75_peak_4076	15.8624
chr11	65084707	65084708	5637-H3K4me3.macs2_nomodel_shift75_peak_4077	11.8257
chr11	65095979	65095980	5637-H3K4me3.macs2_nomodel_shift75_peak_4078	4.22943
chr11	65096342	65096343	5637-H3K4me3.macs2_nomodel_shift75_peak_4079	11.5041
chr11	65112216	65112217	5637-H3K4me3.macs2_nomodel_shift75_peak_4080	4.40246
chr11	65112940	65112941	5637-H3K4me3.macs2_nomodel_shift75_peak_4081	5.18787
chr11	65117055	65117056	5637-H3K4me3.macs2_nomodel_shift75_peak_4082	5.46304
chr11	65121528	65121529	5637-H3K4me3.macs2_nomodel_shift75_peak_4083	12.4224
chr11	65133713	65133714	5637-H3K4me3.macs2_nomodel_shift75_peak_4084	12.6372
chr11	65151095	65151096	5637-H3K4me3.macs2_nomodel_shift75_peak_4085	5.30511
chr11	65181214	65181215	5637-H3K4me3.macs2_nomodel_shift75_peak_4086	5.75115
chr11	65182567	65182568	5637-H3K4me3.macs2_nomodel_shift75_peak_4087	15.6586
chr11	65262862	65262863	5637-H3K4me3.macs2_nomodel_shift75_peak_4088	10.8477
chr11	65280604	65280605	5637-H3K4me3.macs2_nomodel_shift75_peak_4089	3.20849
chr11	65315578	65315579	5637-H3K4me3.macs2_nomodel_shift75_peak_4090	10.5513
chr11	65316238	65316239	5637-H3K4me3.macs2_nomodel_shift75_peak_4091	2.94842
chr11	65334688	65334689	5637-H3K4me3.macs2_nomodel_shift75_peak_4092	18.8349
chr11	65354550	65354551	5637-H3K4me3.macs2_nomodel_shift75_peak_4093	4.12343
chr11	65386921	65386922	5637-H3K4me3.macs2_nomodel_shift75_peak_4094	8.48059
chr11	65389570	65389571	5637-H3K4me3.macs2_nomodel_shift75_peak_4095	3.21429
chr11	65423152	65423153	5637-H3K4me3.macs2_nomodel_shift75_peak_4096	4.27058
chr11	65455012	65455013	5637-H3K4me3.macs2_nomodel_shift75_peak_4097	8.42278
chr11	65476873	65476874	5637-H3K4me3.macs2_nomodel_shift75_peak_4098	14.1451
chr11	65501522	65501523	5637-H3K4me3.macs2_nomodel_shift75_peak_4099	4.13959
chr11	65525687	65525688	5637-H3K4me3.macs2_nomodel_shift75_peak_4100	16.6371
chr11	65526492	65526493	5637-H3K4me3.macs2_nomodel_shift75_peak_4101	3.28995
chr11	65540469	65540470	5637-H3K4me3.macs2_nomodel_shift75_peak_4102	15.8438
chr11	65546423	65546424	5637-H3K4me3.macs2_nomodel_shift75_peak_4103	4.43537
chr11	65569550	65569551	5637-H3K4me3.macs2_nomodel_shift75_peak_4104	6.29196
chr11	65570421	65570422	5637-H3K4me3.macs2_nomodel_shift75_peak_4105	4.33885
chr11	65577372	65577373	5637-H3K4me3.macs2_nomodel_shift75_peak_4106	4.07509
chr11	65592086	65592087	5637-H3K4me3.macs2_nomodel_shift75_peak_4107	5.65246
chr11	65613091	65613092	5637-H3K4me3.macs2_nomodel_shift75_peak_4108	8.65716
chr11	65615168	65615169	5637-H3K4me3.macs2_nomodel_shift75_peak_4109	6.84608
chr11	65616596	65616597	5637-H3K4me3.macs2_nomodel_shift75_peak_4110	4.67106
chr11	65638708	65638709	5637-H3K4me3.macs2_nomodel_shift75_peak_4111	14.6411
chr11	65662102	65662103	5637-H3K4me3.macs2_nomodel_shift75_peak_4112	14.646
chr11	65663488	65663489	5637-H3K4me3.macs2_nomodel_shift75_peak_4113	4.77699
chr11	65712734	65712735	5637-H3K4me3.macs2_nomodel_shift75_peak_4114	12.1574
chr11	65720120	65720121	5637-H3K4me3.macs2_nomodel_shift75_peak_4115	19.75
chr11	65780338	65780339	5637-H3K4me3.macs2_nomodel_shift75_peak_4116	13.1964
chr11	65788016	65788017	5637-H3K4me3.macs2_nomodel_shift75_peak_4117	9.31475
chr11	65857275	65857276	5637-H3K4me3.macs2_nomodel_shift75_peak_4118	9.86179
chr11	65861111	65861112	5637-H3K4me3.macs2_nomodel_shift75_peak_4119	11.7459
chr11	65873439	65873440	5637-H3K4me3.macs2_nomodel_shift75_peak_4120	11.5513
chr11	65888283	65888284	5637-H3K4me3.macs2_nomodel_shift75_peak_4121	7.66197
chr11	65891461	65891462	5637-H3K4me3.macs2_nomodel_shift75_peak_4122	3.82244
chr11	65891870	65891871	5637-H3K4me3.macs2_nomodel_shift75_peak_4123	7.84554
chr11	65899678	65899679	5637-H3K4me3.macs2_nomodel_shift75_peak_4124	12.7663
chr11	65900540	65900541	5637-H3K4me3.macs2_nomodel_shift75_peak_4125	3.51843
chr11	65918593	65918594	5637-H3K4me3.macs2_nomodel_shift75_peak_4126	4.09758
chr11	65920286	65920287	5637-H3K4me3.macs2_nomodel_shift75_peak_4127	12.4679
chr11	65961512	65961513	5637-H3K4me3.macs2_nomodel_shift75_peak_4128	7.6913
chr11	65962402	65962403	5637-H3K4me3.macs2_nomodel_shift75_peak_4129	18.7384
chr11	66001699	66001700	5637-H3K4me3.macs2_nomodel_shift75_peak_4130	14.0632
chr11	66003158	66003159	5637-H3K4me3.macs2_nomodel_shift75_peak_4131	8.26119
chr11	66022640	66022641	5637-H3K4me3.macs2_nomodel_shift75_peak_4132	5.02812
chr11	66052526	66052527	5637-H3K4me3.macs2_nomodel_shift75_peak_4133	17.1194
chr11	66071164	66071165	5637-H3K4me3.macs2_nomodel_shift75_peak_4134	13.0722
chr11	66257199	66257200	5637-H3K4me3.macs2_nomodel_shift75_peak_4135	9.66788
chr11	66258235	66258236	5637-H3K4me3.macs2_nomodel_shift75_peak_4136	24.1502
chr11	66268279	66268280	5637-H3K4me3.macs2_nomodel_shift75_peak_4137	6.59663
chr11	66269250	66269251	5637-H3K4me3.macs2_nomodel_shift75_peak_4138	10.9836
chr11	66288494	66288495	5637-H3K4me3.macs2_nomodel_shift75_peak_4139	12.3506
chr11	66289560	66289561	5637-H3K4me3.macs2_nomodel_shift75_peak_4140	8.6665
chr11	66290032	66290033	5637-H3K4me3.macs2_nomodel_shift75_peak_4141	2.71587
chr11	66312276	66312277	5637-H3K4me3.macs2_nomodel_shift75_peak_4142	13.5775
chr11	66313144	66313145	5637-H3K4me3.macs2_nomodel_shift75_peak_4143	7.4219
chr11	66335760	66335761	5637-H3K4me3.macs2_nomodel_shift75_peak_4144	5.36235
chr11	66336547	66336548	5637-H3K4me3.macs2_nomodel_shift75_peak_4145	5.38974
chr11	66344824	66344825	5637-H3K4me3.macs2_nomodel_shift75_peak_4146	12.7107
chr11	66347315	66347316	5637-H3K4me3.macs2_nomodel_shift75_peak_4147	10.0335
chr11	66371417	66371418	5637-H3K4me3.macs2_nomodel_shift75_peak_4148	13.4684
chr11	66408773	66408774	5637-H3K4me3.macs2_nomodel_shift75_peak_4149	6.70829
chr11	66438901	66438902	5637-H3K4me3.macs2_nomodel_shift75_peak_4150	29.4276
chr11	66466581	66466582	5637-H3K4me3.macs2_nomodel_shift75_peak_4151	15.6811
chr11	66467583	66467584	5637-H3K4me3.macs2_nomodel_shift75_peak_4152	12.94
chr11	66479792	66479793	5637-H3K4me3.macs2_nomodel_shift75_peak_4153	21.9285
chr11	66511013	66511014	5637-H3K4me3.macs2_nomodel_shift75_peak_4154	29.4325
chr11	66545495	66545496	5637-H3K4me3.macs2_nomodel_shift75_peak_4155	5.38974
chr11	66546186	66546187	5637-H3K4me3.macs2_nomodel_shift75_peak_4156	8.93841
chr11	66568000	66568001	5637-H3K4me3.macs2_nomodel_shift75_peak_4157	9.43194
chr11	66593302	66593303	5637-H3K4me3.macs2_nomodel_shift75_peak_4158	16.1469
chr11	66617376	66617377	5637-H3K4me3.macs2_nomodel_shift75_peak_4159	9.74733
chr11	66618353	66618354	5637-H3K4me3.macs2_nomodel_shift75_peak_4160	9.79444
chr11	66639191	66639192	5637-H3K4me3.macs2_nomodel_shift75_peak_4161	4.80178
chr11	66677272	66677273	5637-H3K4me3.macs2_nomodel_shift75_peak_4162	8.3714
chr11	66678096	66678097	5637-H3K4me3.macs2_nomodel_shift75_peak_4163	2.85775
chr11	66695026	66695027	5637-H3K4me3.macs2_nomodel_shift75_peak_4164	7.58543
chr11	66720593	66720594	5637-H3K4me3.macs2_nomodel_shift75_peak_4165	10.9791
chr11	66727542	66727543	5637-H3K4me3.macs2_nomodel_shift75_peak_4166	19.2567
chr11	66728752	66728753	5637-H3K4me3.macs2_nomodel_shift75_peak_4167	4.91731
chr11	66744361	66744362	5637-H3K4me3.macs2_nomodel_shift75_peak_4168	9.10337
chr11	66745005	66745006	5637-H3K4me3.macs2_nomodel_shift75_peak_4169	12.4692
chr11	66745694	66745695	5637-H3K4me3.macs2_nomodel_shift75_peak_4170	7.71077
chr11	66842819	66842820	5637-H3K4me3.macs2_nomodel_shift75_peak_4171	16.9078
chr11	66844068	66844069	5637-H3K4me3.macs2_nomodel_shift75_peak_4172	7.07635
chr11	66856073	66856074	5637-H3K4me3.macs2_nomodel_shift75_peak_4173	4.38624
chr11	66857628	66857629	5637-H3K4me3.macs2_nomodel_shift75_peak_4174	14.249
chr11	66957802	66957803	5637-H3K4me3.macs2_nomodel_shift75_peak_4175	5.41275
chr11	66958373	66958374	5637-H3K4me3.macs2_nomodel_shift75_peak_4176	7.79412
chr11	67023757	67023758	5637-H3K4me3.macs2_nomodel_shift75_peak_4177	16.0312
chr11	67057288	67057289	5637-H3K4me3.macs2_nomodel_shift75_peak_4178	17.598
chr11	67120875	67120876	5637-H3K4me3.macs2_nomodel_shift75_peak_4179	16.7273
chr11	67240271	67240272	5637-H3K4me3.macs2_nomodel_shift75_peak_4180	15.3323
chr11	67267291	67267292	5637-H3K4me3.macs2_nomodel_shift75_peak_4181	25.6874
chr11	67289887	67289888	5637-H3K4me3.macs2_nomodel_shift75_peak_4182	20.0969
chr11	67304875	67304876	5637-H3K4me3.macs2_nomodel_shift75_peak_4183	10.7619
chr11	67318345	67318346	5637-H3K4me3.macs2_nomodel_shift75_peak_4184	16.9939
chr11	67345963	67345964	5637-H3K4me3.macs2_nomodel_shift75_peak_4185	7.79511
chr11	67353086	67353087	5637-H3K4me3.macs2_nomodel_shift75_peak_4186	11.3562
chr11	67372154	67372155	5637-H3K4me3.macs2_nomodel_shift75_peak_4187	17.0499
chr11	67379575	67379576	5637-H3K4me3.macs2_nomodel_shift75_peak_4188	5.94285
chr11	67391251	67391252	5637-H3K4me3.macs2_nomodel_shift75_peak_4189	13.2105
chr11	67391977	67391978	5637-H3K4me3.macs2_nomodel_shift75_peak_4190	4.70341
chr11	67392690	67392691	5637-H3K4me3.macs2_nomodel_shift75_peak_4191	10.0267
chr11	67401150	67401151	5637-H3K4me3.macs2_nomodel_shift75_peak_4192	18.1635
chr11	67415246	67415247	5637-H3K4me3.macs2_nomodel_shift75_peak_4193	4.84555
chr11	67420462	67420463	5637-H3K4me3.macs2_nomodel_shift75_peak_4194	4.27852
chr11	67428782	67428783	5637-H3K4me3.macs2_nomodel_shift75_peak_4195	15.8347
chr11	67443027	67443028	5637-H3K4me3.macs2_nomodel_shift75_peak_4196	16.2214
chr11	67443920	67443921	5637-H3K4me3.macs2_nomodel_shift75_peak_4197	4.11683
chr11	67465129	67465130	5637-H3K4me3.macs2_nomodel_shift75_peak_4198	3.71504
chr11	67468548	67468549	5637-H3K4me3.macs2_nomodel_shift75_peak_4199	9.51326
chr11	67469544	67469545	5637-H3K4me3.macs2_nomodel_shift75_peak_4200	7.55368
chr11	67483257	67483258	5637-H3K4me3.macs2_nomodel_shift75_peak_4201	8.53954
chr11	67504889	67504890	5637-H3K4me3.macs2_nomodel_shift75_peak_4202	11.7632
chr11	67507959	67507960	5637-H3K4me3.macs2_nomodel_shift75_peak_4203	3.60794
chr11	67584615	67584616	5637-H3K4me3.macs2_nomodel_shift75_peak_4204	21.4664
chr11	67607063	67607064	5637-H3K4me3.macs2_nomodel_shift75_peak_4205	26.6973
chr11	67614471	67614472	5637-H3K4me3.macs2_nomodel_shift75_peak_4206	5.09718
chr11	67630855	67630856	5637-H3K4me3.macs2_nomodel_shift75_peak_4207	6.43967
chr11	67650879	67650880	5637-H3K4me3.macs2_nomodel_shift75_peak_4208	4.12419
chr11	67715136	67715137	5637-H3K4me3.macs2_nomodel_shift75_peak_4209	2.50073
chr11	67733495	67733496	5637-H3K4me3.macs2_nomodel_shift75_peak_4210	2.8671
chr11	67805003	67805004	5637-H3K4me3.macs2_nomodel_shift75_peak_4211	15.537
chr11	67805696	67805697	5637-H3K4me3.macs2_nomodel_shift75_peak_4212	9.00823
chr11	67806196	67806197	5637-H3K4me3.macs2_nomodel_shift75_peak_4213	7.16757
chr11	67848233	67848234	5637-H3K4me3.macs2_nomodel_shift75_peak_4214	7.30141
chr11	67884707	67884708	5637-H3K4me3.macs2_nomodel_shift75_peak_4215	6.62644
chr11	67955263	67955264	5637-H3K4me3.macs2_nomodel_shift75_peak_4216	4.14085
chr11	67955649	67955650	5637-H3K4me3.macs2_nomodel_shift75_peak_4217	7.65407
chr11	67978752	67978753	5637-H3K4me3.macs2_nomodel_shift75_peak_4218	5.35908
chr11	68003258	68003259	5637-H3K4me3.macs2_nomodel_shift75_peak_4219	11.5566
chr11	68010524	68010525	5637-H3K4me3.macs2_nomodel_shift75_peak_4220	4.73789
chr11	68030274	68030275	5637-H3K4me3.macs2_nomodel_shift75_peak_4221	5.7074
chr11	68031124	68031125	5637-H3K4me3.macs2_nomodel_shift75_peak_4222	16.5783
chr11	68038685	68038686	5637-H3K4me3.macs2_nomodel_shift75_peak_4223	5.65907
chr11	68039311	68039312	5637-H3K4me3.macs2_nomodel_shift75_peak_4224	4.6956
chr11	68040198	68040199	5637-H3K4me3.macs2_nomodel_shift75_peak_4225	14.1658
chr11	68120441	68120442	5637-H3K4me3.macs2_nomodel_shift75_peak_4226	10.1019
chr11	68121818	68121819	5637-H3K4me3.macs2_nomodel_shift75_peak_4227	7.28051
chr11	68212406	68212407	5637-H3K4me3.macs2_nomodel_shift75_peak_4228	6.24029
chr11	68271476	68271477	5637-H3K4me3.macs2_nomodel_shift75_peak_4229	21.2099
chr11	68272423	68272424	5637-H3K4me3.macs2_nomodel_shift75_peak_4230	11.6852
chr11	68297896	68297897	5637-H3K4me3.macs2_nomodel_shift75_peak_4231	3.20849
chr11	68313676	68313677	5637-H3K4me3.macs2_nomodel_shift75_peak_4232	17.6984
chr11	68314915	68314916	5637-H3K4me3.macs2_nomodel_shift75_peak_4233	7.25985
chr11	68461833	68461834	5637-H3K4me3.macs2_nomodel_shift75_peak_4234	9.97244
chr11	68462672	68462673	5637-H3K4me3.macs2_nomodel_shift75_peak_4235	4.27852
chr11	68841187	68841188	5637-H3K4me3.macs2_nomodel_shift75_peak_4236	5.75004
chr11	68869835	68869836	5637-H3K4me3.macs2_nomodel_shift75_peak_4237	2.59534
chr11	68870471	68870472	5637-H3K4me3.macs2_nomodel_shift75_peak_4238	8.12504
chr11	68903549	68903550	5637-H3K4me3.macs2_nomodel_shift75_peak_4239	16.0425
chr11	69049528	69049529	5637-H3K4me3.macs2_nomodel_shift75_peak_4240	18.2405
chr11	69641329	69641330	5637-H3K4me3.macs2_nomodel_shift75_peak_4241	14.3445
chr11	69674897	69674898	5637-H3K4me3.macs2_nomodel_shift75_peak_4242	26.7976
chr11	69704459	69704460	5637-H3K4me3.macs2_nomodel_shift75_peak_4243	2.85565
chr11	69818242	69818243	5637-H3K4me3.macs2_nomodel_shift75_peak_4244	2.07428
chr11	70079203	70079204	5637-H3K4me3.macs2_nomodel_shift75_peak_4245	12.8072
chr11	70203357	70203358	5637-H3K4me3.macs2_nomodel_shift75_peak_4246	4.51901
chr11	70204125	70204126	5637-H3K4me3.macs2_nomodel_shift75_peak_4247	22.1836
chr11	70270311	70270312	5637-H3K4me3.macs2_nomodel_shift75_peak_4248	16.8773
chr11	70271531	70271532	5637-H3K4me3.macs2_nomodel_shift75_peak_4249	8.24179
chr11	70397960	70397961	5637-H3K4me3.macs2_nomodel_shift75_peak_4250	14.0133
chr11	70399646	70399647	5637-H3K4me3.macs2_nomodel_shift75_peak_4251	13.7395
chr11	71447959	71447960	5637-H3K4me3.macs2_nomodel_shift75_peak_4252	9.66696
chr11	71448904	71448905	5637-H3K4me3.macs2_nomodel_shift75_peak_4253	7.05567
chr11	71453419	71453420	5637-H3K4me3.macs2_nomodel_shift75_peak_4254	14.1149
chr11	71745972	71745973	5637-H3K4me3.macs2_nomodel_shift75_peak_4255	2.88103
chr11	71786626	71786627	5637-H3K4me3.macs2_nomodel_shift75_peak_4256	12.7917
chr11	71787846	71787847	5637-H3K4me3.macs2_nomodel_shift75_peak_4257	5.69836
chr11	71813676	71813677	5637-H3K4me3.macs2_nomodel_shift75_peak_4258	16.1753
chr11	71928217	71928218	5637-H3K4me3.macs2_nomodel_shift75_peak_4259	10.3913
chr11	71929361	71929362	5637-H3K4me3.macs2_nomodel_shift75_peak_4260	13.3612
chr11	72040611	72040612	5637-H3K4me3.macs2_nomodel_shift75_peak_4261	13.2359
chr11	72041690	72041691	5637-H3K4me3.macs2_nomodel_shift75_peak_4262	7.84174
chr11	72079704	72079705	5637-H3K4me3.macs2_nomodel_shift75_peak_4263	17.9726
chr11	72102779	72102780	5637-H3K4me3.macs2_nomodel_shift75_peak_4264	16.2121
chr11	72112616	72112617	5637-H3K4me3.macs2_nomodel_shift75_peak_4265	10.2597
chr11	72113006	72113007	5637-H3K4me3.macs2_nomodel_shift75_peak_4266	4.72258
chr11	72224200	72224201	5637-H3K4me3.macs2_nomodel_shift75_peak_4267	5.75263
chr11	72225420	72225421	5637-H3K4me3.macs2_nomodel_shift75_peak_4268	23.7761
chr11	72239637	72239638	5637-H3K4me3.macs2_nomodel_shift75_peak_4269	5.13044
chr11	72434400	72434401	5637-H3K4me3.macs2_nomodel_shift75_peak_4270	17.5982
chr11	72590061	72590062	5637-H3K4me3.macs2_nomodel_shift75_peak_4271	5.09871
chr11	72643087	72643088	5637-H3K4me3.macs2_nomodel_shift75_peak_4272	4.76948
chr11	72721250	72721251	5637-H3K4me3.macs2_nomodel_shift75_peak_4273	17.956
chr11	72752115	72752116	5637-H3K4me3.macs2_nomodel_shift75_peak_4274	8.72029
chr11	72781028	72781029	5637-H3K4me3.macs2_nomodel_shift75_peak_4275	12.3745
chr11	72782244	72782245	5637-H3K4me3.macs2_nomodel_shift75_peak_4276	3.56052
chr11	72793934	72793935	5637-H3K4me3.macs2_nomodel_shift75_peak_4277	9.18275
chr11	72813279	72813280	5637-H3K4me3.macs2_nomodel_shift75_peak_4278	8.1505
chr11	72814981	72814982	5637-H3K4me3.macs2_nomodel_shift75_peak_4279	12.2885
chr11	72821852	72821853	5637-H3K4me3.macs2_nomodel_shift75_peak_4280	7.50951
chr11	73141039	73141040	5637-H3K4me3.macs2_nomodel_shift75_peak_4281	19.4847
chr11	73186326	73186327	5637-H3K4me3.macs2_nomodel_shift75_peak_4282	5.018
chr11	73218700	73218701	5637-H3K4me3.macs2_nomodel_shift75_peak_4283	9.34554
chr11	73219175	73219176	5637-H3K4me3.macs2_nomodel_shift75_peak_4284	2.50294
chr11	73264806	73264807	5637-H3K4me3.macs2_nomodel_shift75_peak_4285	4.41102
chr11	73289476	73289477	5637-H3K4me3.macs2_nomodel_shift75_peak_4286	6.24868
chr11	73307977	73307978	5637-H3K4me3.macs2_nomodel_shift75_peak_4287	4.55494
chr11	73309593	73309594	5637-H3K4me3.macs2_nomodel_shift75_peak_4288	4.32877
chr11	73342342	73342343	5637-H3K4me3.macs2_nomodel_shift75_peak_4289	6.33105
chr11	73377308	73377309	5637-H3K4me3.macs2_nomodel_shift75_peak_4290	21.8785
chr11	73597296	73597297	5637-H3K4me3.macs2_nomodel_shift75_peak_4291	16.622
chr11	73598284	73598285	5637-H3K4me3.macs2_nomodel_shift75_peak_4292	9.19569
chr11	73661310	73661311	5637-H3K4me3.macs2_nomodel_shift75_peak_4293	7.44925
chr11	73760820	73760821	5637-H3K4me3.macs2_nomodel_shift75_peak_4294	17.7225
chr11	73779040	73779041	5637-H3K4me3.macs2_nomodel_shift75_peak_4295	2.85915
chr11	73779664	73779665	5637-H3K4me3.macs2_nomodel_shift75_peak_4296	8.14814
chr11	73788052	73788053	5637-H3K4me3.macs2_nomodel_shift75_peak_4297	11.4829
chr11	73877302	73877303	5637-H3K4me3.macs2_nomodel_shift75_peak_4298	17.131
chr11	73982634	73982635	5637-H3K4me3.macs2_nomodel_shift75_peak_4299	11.5066
chr11	73983179	73983180	5637-H3K4me3.macs2_nomodel_shift75_peak_4300	5.91648
chr11	74169995	74169996	5637-H3K4me3.macs2_nomodel_shift75_peak_4301	12.1326
chr11	74171996	74171997	5637-H3K4me3.macs2_nomodel_shift75_peak_4302	11.035
chr11	74311131	74311132	5637-H3K4me3.macs2_nomodel_shift75_peak_4303	7.9202
chr11	74398105	74398106	5637-H3K4me3.macs2_nomodel_shift75_peak_4304	22.1546
chr11	74398846	74398847	5637-H3K4me3.macs2_nomodel_shift75_peak_4305	2.14584
chr11	74418085	74418086	5637-H3K4me3.macs2_nomodel_shift75_peak_4306	3.07639
chr11	74493052	74493053	5637-H3K4me3.macs2_nomodel_shift75_peak_4307	7.49957
chr11	74493894	74493895	5637-H3K4me3.macs2_nomodel_shift75_peak_4308	8.4775
chr11	74593087	74593088	5637-H3K4me3.macs2_nomodel_shift75_peak_4309	15.9686
chr11	74749611	74749612	5637-H3K4me3.macs2_nomodel_shift75_peak_4310	21.3779
chr11	74949894	74949895	5637-H3K4me3.macs2_nomodel_shift75_peak_4311	12.7228
chr11	74989038	74989039	5637-H3K4me3.macs2_nomodel_shift75_peak_4312	16.526
chr11	75351022	75351023	5637-H3K4me3.macs2_nomodel_shift75_peak_4313	7.7174
chr11	75352203	75352204	5637-H3K4me3.macs2_nomodel_shift75_peak_4314	16.6998
chr11	75400532	75400533	5637-H3K4me3.macs2_nomodel_shift75_peak_4315	14.6506
chr11	75430754	75430755	5637-H3K4me3.macs2_nomodel_shift75_peak_4316	5.97325
chr11	75525412	75525413	5637-H3K4me3.macs2_nomodel_shift75_peak_4317	14.2395
chr11	75547911	75547912	5637-H3K4me3.macs2_nomodel_shift75_peak_4318	4.22966
chr11	75562558	75562559	5637-H3K4me3.macs2_nomodel_shift75_peak_4319	10.1056
chr11	75563755	75563756	5637-H3K4me3.macs2_nomodel_shift75_peak_4320	6.2171
chr11	75583139	75583140	5637-H3K4me3.macs2_nomodel_shift75_peak_4321	8.20687
chr11	75667387	75667388	5637-H3K4me3.macs2_nomodel_shift75_peak_4322	6.93974
chr11	75668473	75668474	5637-H3K4me3.macs2_nomodel_shift75_peak_4323	4.59496
chr11	75768437	75768438	5637-H3K4me3.macs2_nomodel_shift75_peak_4324	7.29839
chr11	75814971	75814972	5637-H3K4me3.macs2_nomodel_shift75_peak_4325	6.33002
chr11	75815735	75815736	5637-H3K4me3.macs2_nomodel_shift75_peak_4326	16.7432
chr11	76209161	76209162	5637-H3K4me3.macs2_nomodel_shift75_peak_4327	9.83288
chr11	76234324	76234325	5637-H3K4me3.macs2_nomodel_shift75_peak_4328	3.53369
chr11	76234744	76234745	5637-H3K4me3.macs2_nomodel_shift75_peak_4329	8.5018
chr11	76236244	76236245	5637-H3K4me3.macs2_nomodel_shift75_peak_4330	9.63711
chr11	76321744	76321745	5637-H3K4me3.macs2_nomodel_shift75_peak_4331	6.70306
chr11	76380390	76380391	5637-H3K4me3.macs2_nomodel_shift75_peak_4332	8.17835
chr11	76381686	76381687	5637-H3K4me3.macs2_nomodel_shift75_peak_4333	7.04882
chr11	76443805	76443806	5637-H3K4me3.macs2_nomodel_shift75_peak_4334	4.92665
chr11	76444520	76444521	5637-H3K4me3.macs2_nomodel_shift75_peak_4335	11.3762
chr11	76577172	76577173	5637-H3K4me3.macs2_nomodel_shift75_peak_4336	5.97744
chr11	76784380	76784381	5637-H3K4me3.macs2_nomodel_shift75_peak_4337	16.1781
chr11	76825340	76825341	5637-H3K4me3.macs2_nomodel_shift75_peak_4338	3.14594
chr11	76861580	76861581	5637-H3K4me3.macs2_nomodel_shift75_peak_4339	29.9864
chr11	77047511	77047512	5637-H3K4me3.macs2_nomodel_shift75_peak_4340	4.53718
chr11	77066532	77066533	5637-H3K4me3.macs2_nomodel_shift75_peak_4341	13.7785
chr11	77067289	77067290	5637-H3K4me3.macs2_nomodel_shift75_peak_4342	7.43188
chr11	77127957	77127958	5637-H3K4me3.macs2_nomodel_shift75_peak_4343	5.09011
chr11	77191959	77191960	5637-H3K4me3.macs2_nomodel_shift75_peak_4344	10.3947
chr11	77411656	77411657	5637-H3K4me3.macs2_nomodel_shift75_peak_4345	15.2375
chr11	77472588	77472589	5637-H3K4me3.macs2_nomodel_shift75_peak_4346	5.58619
chr11	77473049	77473050	5637-H3K4me3.macs2_nomodel_shift75_peak_4347	11.0684
chr11	77589312	77589313	5637-H3K4me3.macs2_nomodel_shift75_peak_4348	3.6237
chr11	77590038	77590039	5637-H3K4me3.macs2_nomodel_shift75_peak_4349	22.4621
chr11	77637663	77637664	5637-H3K4me3.macs2_nomodel_shift75_peak_4350	24.7749
chr11	77820005	77820006	5637-H3K4me3.macs2_nomodel_shift75_peak_4351	15.2106
chr11	77821451	77821452	5637-H3K4me3.macs2_nomodel_shift75_peak_4352	16.5208
chr11	77994163	77994164	5637-H3K4me3.macs2_nomodel_shift75_peak_4353	13.2761
chr11	78022973	78022974	5637-H3K4me3.macs2_nomodel_shift75_peak_4354	14.9114
chr11	78045808	78045809	5637-H3K4me3.macs2_nomodel_shift75_peak_4355	3.71708
chr11	78046331	78046332	5637-H3K4me3.macs2_nomodel_shift75_peak_4356	6.31576
chr11	78079406	78079407	5637-H3K4me3.macs2_nomodel_shift75_peak_4357	19.9734
chr11	78139691	78139692	5637-H3K4me3.macs2_nomodel_shift75_peak_4358	15.0719
chr11	78187962	78187963	5637-H3K4me3.macs2_nomodel_shift75_peak_4359	6.88818
chr11	78189039	78189040	5637-H3K4me3.macs2_nomodel_shift75_peak_4360	16.3136
chr11	78416744	78416745	5637-H3K4me3.macs2_nomodel_shift75_peak_4361	15.9296
chr11	78418291	78418292	5637-H3K4me3.macs2_nomodel_shift75_peak_4362	5.07158
chr11	78574635	78574636	5637-H3K4me3.macs2_nomodel_shift75_peak_4363	15.6673
chr11	78683901	78683902	5637-H3K4me3.macs2_nomodel_shift75_peak_4364	8.02731
chr11	79438246	79438247	5637-H3K4me3.macs2_nomodel_shift75_peak_4365	7.86915
chr11	79439582	79439583	5637-H3K4me3.macs2_nomodel_shift75_peak_4366	4.86465
chr11	80699720	80699721	5637-H3K4me3.macs2_nomodel_shift75_peak_4367	5.4731
chr11	82900426	82900427	5637-H3K4me3.macs2_nomodel_shift75_peak_4368	16.4129
chr11	82901652	82901653	5637-H3K4me3.macs2_nomodel_shift75_peak_4369	6.98169
chr11	83072217	83072218	5637-H3K4me3.macs2_nomodel_shift75_peak_4370	23.9582
chr11	83156077	83156078	5637-H3K4me3.macs2_nomodel_shift75_peak_4371	4.79736
chr11	83157653	83157654	5637-H3K4me3.macs2_nomodel_shift75_peak_4372	7.10906
chr11	83160104	83160105	5637-H3K4me3.macs2_nomodel_shift75_peak_4373	4.6865
chr11	83194526	83194527	5637-H3K4me3.macs2_nomodel_shift75_peak_4374	18.2496
chr11	83285888	83285889	5637-H3K4me3.macs2_nomodel_shift75_peak_4375	16.9046
chr11	83587933	83587934	5637-H3K4me3.macs2_nomodel_shift75_peak_4376	5.10255
chr11	85627993	85627994	5637-H3K4me3.macs2_nomodel_shift75_peak_4377	16.0488
chr11	85648162	85648163	5637-H3K4me3.macs2_nomodel_shift75_peak_4378	21.799
chr11	85663405	85663406	5637-H3K4me3.macs2_nomodel_shift75_peak_4379	16.2861
chr11	85682763	85682764	5637-H3K4me3.macs2_nomodel_shift75_peak_4380	16.5964
chr11	85810962	85810963	5637-H3K4me3.macs2_nomodel_shift75_peak_4381	9.00299
chr11	85854739	85854740	5637-H3K4me3.macs2_nomodel_shift75_peak_4382	17.2125
chr11	86068302	86068303	5637-H3K4me3.macs2_nomodel_shift75_peak_4383	18.713
chr11	86116272	86116273	5637-H3K4me3.macs2_nomodel_shift75_peak_4384	4.68015
chr11	86151497	86151498	5637-H3K4me3.macs2_nomodel_shift75_peak_4385	3.85274
chr11	86183817	86183818	5637-H3K4me3.macs2_nomodel_shift75_peak_4386	3.18029
chr11	86193484	86193485	5637-H3K4me3.macs2_nomodel_shift75_peak_4387	5.14899
chr11	86244640	86244641	5637-H3K4me3.macs2_nomodel_shift75_peak_4388	6.01687
chr11	86245792	86245793	5637-H3K4me3.macs2_nomodel_shift75_peak_4389	10.9703
chr11	86302607	86302608	5637-H3K4me3.macs2_nomodel_shift75_peak_4390	29.5377
chr11	86423423	86423424	5637-H3K4me3.macs2_nomodel_shift75_peak_4391	3.52316
chr11	86576404	86576405	5637-H3K4me3.macs2_nomodel_shift75_peak_4392	4.0983
chr11	86633128	86633129	5637-H3K4me3.macs2_nomodel_shift75_peak_4393	3.90151
chr11	86671654	86671655	5637-H3K4me3.macs2_nomodel_shift75_peak_4394	12.8881
chr11	86672189	86672190	5637-H3K4me3.macs2_nomodel_shift75_peak_4395	15.9842
chr11	86800141	86800142	5637-H3K4me3.macs2_nomodel_shift75_peak_4396	6.04038
chr11	86801023	86801024	5637-H3K4me3.macs2_nomodel_shift75_peak_4397	17.6874
chr11	86954919	86954920	5637-H3K4me3.macs2_nomodel_shift75_peak_4398	6.88206
chr11	86955848	86955849	5637-H3K4me3.macs2_nomodel_shift75_peak_4399	24.2004
chr11	87037472	87037473	5637-H3K4me3.macs2_nomodel_shift75_peak_4400	10.7242
chr11	87353146	87353147	5637-H3K4me3.macs2_nomodel_shift75_peak_4401	4.0983
chr11	87623894	87623895	5637-H3K4me3.macs2_nomodel_shift75_peak_4402	14.1064
chr11	87764172	87764173	5637-H3K4me3.macs2_nomodel_shift75_peak_4403	5.78706
chr11	88174709	88174710	5637-H3K4me3.macs2_nomodel_shift75_peak_4404	6.5894
chr11	88335425	88335426	5637-H3K4me3.macs2_nomodel_shift75_peak_4405	3.10085
chr11	88337496	88337497	5637-H3K4me3.macs2_nomodel_shift75_peak_4406	12.6853
chr11	88411123	88411124	5637-H3K4me3.macs2_nomodel_shift75_peak_4407	2.72555
chr11	88508991	88508992	5637-H3K4me3.macs2_nomodel_shift75_peak_4408	4.22943
chr11	89490639	89490640	5637-H3K4me3.macs2_nomodel_shift75_peak_4409	2.30104
chr11	89491335	89491336	5637-H3K4me3.macs2_nomodel_shift75_peak_4410	22.5079
chr11	90134812	90134813	5637-H3K4me3.macs2_nomodel_shift75_peak_4411	6.96495
chr11	90223252	90223253	5637-H3K4me3.macs2_nomodel_shift75_peak_4412	16.307
chr11	90240781	90240782	5637-H3K4me3.macs2_nomodel_shift75_peak_4413	8.08159
chr11	92225886	92225887	5637-H3K4me3.macs2_nomodel_shift75_peak_4414	11.1393
chr11	92853122	92853123	5637-H3K4me3.macs2_nomodel_shift75_peak_4415	3.09312
chr11	92880908	92880909	5637-H3K4me3.macs2_nomodel_shift75_peak_4416	5.83808
chr11	93197411	93197412	5637-H3K4me3.macs2_nomodel_shift75_peak_4417	10.4487
chr11	93198199	93198200	5637-H3K4me3.macs2_nomodel_shift75_peak_4418	6.48034
chr11	93542707	93542708	5637-H3K4me3.macs2_nomodel_shift75_peak_4419	24.0292
chr11	93543622	93543623	5637-H3K4me3.macs2_nomodel_shift75_peak_4420	9.671
chr11	93661974	93661975	5637-H3K4me3.macs2_nomodel_shift75_peak_4421	31.2071
chr11	93663056	93663057	5637-H3K4me3.macs2_nomodel_shift75_peak_4422	3.38096
chr11	93738830	93738831	5637-H3K4me3.macs2_nomodel_shift75_peak_4423	3.42412
chr11	93740155	93740156	5637-H3K4me3.macs2_nomodel_shift75_peak_4424	12.0179
chr11	93741321	93741322	5637-H3K4me3.macs2_nomodel_shift75_peak_4425	11.0624
chr11	93785027	93785028	5637-H3K4me3.macs2_nomodel_shift75_peak_4426	25.2938
chr11	93786757	93786758	5637-H3K4me3.macs2_nomodel_shift75_peak_4427	4.59902
chr11	93849824	93849825	5637-H3K4me3.macs2_nomodel_shift75_peak_4428	9.88563
chr11	93850403	93850404	5637-H3K4me3.macs2_nomodel_shift75_peak_4429	8.69145
chr11	94021458	94021459	5637-H3K4me3.macs2_nomodel_shift75_peak_4430	5.62034
chr11	94129439	94129440	5637-H3K4me3.macs2_nomodel_shift75_peak_4431	11.7198
chr11	94152499	94152500	5637-H3K4me3.macs2_nomodel_shift75_peak_4432	3.13155
chr11	94238275	94238276	5637-H3K4me3.macs2_nomodel_shift75_peak_4433	4.83601
chr11	94449648	94449649	5637-H3K4me3.macs2_nomodel_shift75_peak_4434	4.52769
chr11	94494039	94494040	5637-H3K4me3.macs2_nomodel_shift75_peak_4435	19.6956
chr11	94512855	94512856	5637-H3K4me3.macs2_nomodel_shift75_peak_4436	10.1884
chr11	94544091	94544092	5637-H3K4me3.macs2_nomodel_shift75_peak_4437	8.34069
chr11	94545070	94545071	5637-H3K4me3.macs2_nomodel_shift75_peak_4438	11.8307
chr11	94603063	94603064	5637-H3K4me3.macs2_nomodel_shift75_peak_4439	9.40281
chr11	94706920	94706921	5637-H3K4me3.macs2_nomodel_shift75_peak_4440	12.3099
chr11	94741330	94741331	5637-H3K4me3.macs2_nomodel_shift75_peak_4441	23.0302
chr11	94768640	94768641	5637-H3K4me3.macs2_nomodel_shift75_peak_4442	12.6532
chr11	94769275	94769276	5637-H3K4me3.macs2_nomodel_shift75_peak_4443	18.9892
chr11	94973280	94973281	5637-H3K4me3.macs2_nomodel_shift75_peak_4444	23.5895
chr11	95067112	95067113	5637-H3K4me3.macs2_nomodel_shift75_peak_4445	15.8624
chr11	95067759	95067760	5637-H3K4me3.macs2_nomodel_shift75_peak_4446	19.1894
chr11	95090211	95090212	5637-H3K4me3.macs2_nomodel_shift75_peak_4447	17.9873
chr11	95108164	95108165	5637-H3K4me3.macs2_nomodel_shift75_peak_4448	13.1828
chr11	95151396	95151397	5637-H3K4me3.macs2_nomodel_shift75_peak_4449	14.3385
chr11	95230543	95230544	5637-H3K4me3.macs2_nomodel_shift75_peak_4450	8.7618
chr11	95231378	95231379	5637-H3K4me3.macs2_nomodel_shift75_peak_4451	10.4871
chr11	95789359	95789360	5637-H3K4me3.macs2_nomodel_shift75_peak_4452	16.2384
chr11	95791035	95791036	5637-H3K4me3.macs2_nomodel_shift75_peak_4453	15.7149
chr11	95836375	95836376	5637-H3K4me3.macs2_nomodel_shift75_peak_4454	4.75394
chr11	95924071	95924072	5637-H3K4me3.macs2_nomodel_shift75_peak_4455	21.9291
chr11	96084019	96084020	5637-H3K4me3.macs2_nomodel_shift75_peak_4456	4.34927
chr11	96122525	96122526	5637-H3K4me3.macs2_nomodel_shift75_peak_4457	3.77966
chr11	96156260	96156261	5637-H3K4me3.macs2_nomodel_shift75_peak_4458	3.09312
chr11	96207549	96207550	5637-H3K4me3.macs2_nomodel_shift75_peak_4459	4.92035
chr11	96243606	96243607	5637-H3K4me3.macs2_nomodel_shift75_peak_4460	11.2937
chr11	96307560	96307561	5637-H3K4me3.macs2_nomodel_shift75_peak_4461	5.21487
chr11	96314691	96314692	5637-H3K4me3.macs2_nomodel_shift75_peak_4462	6.76106
chr11	96339084	96339085	5637-H3K4me3.macs2_nomodel_shift75_peak_4463	3.41595
chr11	96340267	96340268	5637-H3K4me3.macs2_nomodel_shift75_peak_4464	8.01427
chr11	96341838	96341839	5637-H3K4me3.macs2_nomodel_shift75_peak_4465	9.9721
chr11	96342505	96342506	5637-H3K4me3.macs2_nomodel_shift75_peak_4466	6.0825
chr11	96389593	96389594	5637-H3K4me3.macs2_nomodel_shift75_peak_4467	17.6429
chr11	96411470	96411471	5637-H3K4me3.macs2_nomodel_shift75_peak_4468	4.28898
chr11	96427323	96427324	5637-H3K4me3.macs2_nomodel_shift75_peak_4469	4.91975
chr11	96487244	96487245	5637-H3K4me3.macs2_nomodel_shift75_peak_4470	4.51901
chr11	97045992	97045993	5637-H3K4me3.macs2_nomodel_shift75_peak_4471	4.92035
chr11	100686863	100686864	5637-H3K4me3.macs2_nomodel_shift75_peak_4472	1.96137
chr11	100687851	100687852	5637-H3K4me3.macs2_nomodel_shift75_peak_4473	14.9528
chr11	101915281	101915282	5637-H3K4me3.macs2_nomodel_shift75_peak_4474	20.2789
chr11	101916075	101916076	5637-H3K4me3.macs2_nomodel_shift75_peak_4475	4.07584
chr11	102011175	102011176	5637-H3K4me3.macs2_nomodel_shift75_peak_4476	2.64047
chr11	102047721	102047722	5637-H3K4me3.macs2_nomodel_shift75_peak_4477	22.8557
chr11	102109970	102109971	5637-H3K4me3.macs2_nomodel_shift75_peak_4478	7.06656
chr11	102111210	102111211	5637-H3K4me3.macs2_nomodel_shift75_peak_4479	8.01996
chr11	102112714	102112715	5637-H3K4me3.macs2_nomodel_shift75_peak_4480	9.61989
chr11	102138445	102138446	5637-H3K4me3.macs2_nomodel_shift75_peak_4481	4.16147
chr11	102268493	102268494	5637-H3K4me3.macs2_nomodel_shift75_peak_4482	10.7029
chr11	102306170	102306171	5637-H3K4me3.macs2_nomodel_shift75_peak_4483	4.40052
chr11	102307242	102307243	5637-H3K4me3.macs2_nomodel_shift75_peak_4484	2.12163
chr11	102317793	102317794	5637-H3K4me3.macs2_nomodel_shift75_peak_4485	13.195
chr11	102318251	102318252	5637-H3K4me3.macs2_nomodel_shift75_peak_4486	3.64068
chr11	102348043	102348044	5637-H3K4me3.macs2_nomodel_shift75_peak_4487	20.3918
chr11	102451984	102451985	5637-H3K4me3.macs2_nomodel_shift75_peak_4488	17.2149
chr11	102453211	102453212	5637-H3K4me3.macs2_nomodel_shift75_peak_4489	10.0928
chr11	102552914	102552915	5637-H3K4me3.macs2_nomodel_shift75_peak_4490	3.60428
chr11	102564471	102564472	5637-H3K4me3.macs2_nomodel_shift75_peak_4491	5.74977
chr11	102779162	102779163	5637-H3K4me3.macs2_nomodel_shift75_peak_4492	3.79119
chr11	102797105	102797106	5637-H3K4me3.macs2_nomodel_shift75_peak_4493	3.36664
chr11	102798042	102798043	5637-H3K4me3.macs2_nomodel_shift75_peak_4494	4.03448
chr11	103091268	103091269	5637-H3K4me3.macs2_nomodel_shift75_peak_4495	14.023
chr11	103091824	103091825	5637-H3K4me3.macs2_nomodel_shift75_peak_4496	15.9496
chr11	103109728	103109729	5637-H3K4me3.macs2_nomodel_shift75_peak_4497	18.9486
chr11	104163910	104163911	5637-H3K4me3.macs2_nomodel_shift75_peak_4498	11.4116
chr11	104968082	104968083	5637-H3K4me3.macs2_nomodel_shift75_peak_4499	5.97325
chr11	105034846	105034847	5637-H3K4me3.macs2_nomodel_shift75_peak_4500	2.12743
chr11	105610301	105610302	5637-H3K4me3.macs2_nomodel_shift75_peak_4501	7.23691
chr11	106022039	106022040	5637-H3K4me3.macs2_nomodel_shift75_peak_4502	19.228
chr11	106077187	106077188	5637-H3K4me3.macs2_nomodel_shift75_peak_4503	18.5735
chr11	106087865	106087866	5637-H3K4me3.macs2_nomodel_shift75_peak_4504	6.65745
chr11	107017555	107017556	5637-H3K4me3.macs2_nomodel_shift75_peak_4505	12.8612
chr11	107018963	107018964	5637-H3K4me3.macs2_nomodel_shift75_peak_4506	21.2463
chr11	107457503	107457504	5637-H3K4me3.macs2_nomodel_shift75_peak_4507	22.3577
chr11	107565454	107565455	5637-H3K4me3.macs2_nomodel_shift75_peak_4508	19.4102
chr11	107590961	107590962	5637-H3K4me3.macs2_nomodel_shift75_peak_4509	9.00823
chr11	107591708	107591709	5637-H3K4me3.macs2_nomodel_shift75_peak_4510	17.7116
chr11	107858393	107858394	5637-H3K4me3.macs2_nomodel_shift75_peak_4511	20.5486
chr11	107929285	107929286	5637-H3K4me3.macs2_nomodel_shift75_peak_4512	13.1901
chr11	108009469	108009470	5637-H3K4me3.macs2_nomodel_shift75_peak_4513	17.6979
chr11	108121820	108121821	5637-H3K4me3.macs2_nomodel_shift75_peak_4514	15.5912
chr11	108221394	108221395	5637-H3K4me3.macs2_nomodel_shift75_peak_4515	4.95624
chr11	108222226	108222227	5637-H3K4me3.macs2_nomodel_shift75_peak_4516	6.6243
chr11	108223518	108223519	5637-H3K4me3.macs2_nomodel_shift75_peak_4517	12.846
chr11	108467085	108467086	5637-H3K4me3.macs2_nomodel_shift75_peak_4518	9.80241
chr11	108496829	108496830	5637-H3K4me3.macs2_nomodel_shift75_peak_4519	5.60156
chr11	108497652	108497653	5637-H3K4me3.macs2_nomodel_shift75_peak_4520	8.12504
chr11	108593439	108593440	5637-H3K4me3.macs2_nomodel_shift75_peak_4521	9.62074
chr11	108665758	108665759	5637-H3K4me3.macs2_nomodel_shift75_peak_4522	14.2022
chr11	110092408	110092409	5637-H3K4me3.macs2_nomodel_shift75_peak_4523	3.53185
chr11	110094074	110094075	5637-H3K4me3.macs2_nomodel_shift75_peak_4524	13.6282
chr11	110294585	110294586	5637-H3K4me3.macs2_nomodel_shift75_peak_4525	4.95534
chr11	110295029	110295030	5637-H3K4me3.macs2_nomodel_shift75_peak_4526	3.23275
chr11	110296031	110296032	5637-H3K4me3.macs2_nomodel_shift75_peak_4527	12.9834
chr11	110328592	110328593	5637-H3K4me3.macs2_nomodel_shift75_peak_4528	10.36
chr11	110430677	110430678	5637-H3K4me3.macs2_nomodel_shift75_peak_4529	17.6545
chr11	111230767	111230768	5637-H3K4me3.macs2_nomodel_shift75_peak_4530	5.74217
chr11	111299258	111299259	5637-H3K4me3.macs2_nomodel_shift75_peak_4531	13.3072
chr11	111541582	111541583	5637-H3K4me3.macs2_nomodel_shift75_peak_4532	4.16147
chr11	111602748	111602749	5637-H3K4me3.macs2_nomodel_shift75_peak_4533	10.7662
chr11	111603631	111603632	5637-H3K4me3.macs2_nomodel_shift75_peak_4534	10.9037
chr11	111766145	111766146	5637-H3K4me3.macs2_nomodel_shift75_peak_4535	20.507
chr11	111871062	111871063	5637-H3K4me3.macs2_nomodel_shift75_peak_4536	20.0298
chr11	111871590	111871591	5637-H3K4me3.macs2_nomodel_shift75_peak_4537	3.56421
chr11	111878922	111878923	5637-H3K4me3.macs2_nomodel_shift75_peak_4538	6.87002
chr11	111919036	111919037	5637-H3K4me3.macs2_nomodel_shift75_peak_4539	3.65433
chr11	111927440	111927441	5637-H3K4me3.macs2_nomodel_shift75_peak_4540	9.69986
chr11	111936822	111936823	5637-H3K4me3.macs2_nomodel_shift75_peak_4541	12.3754
chr11	111937620	111937621	5637-H3K4me3.macs2_nomodel_shift75_peak_4542	16.5737
chr11	111977498	111977499	5637-H3K4me3.macs2_nomodel_shift75_peak_4543	8.01466
chr11	112025533	112025534	5637-H3K4me3.macs2_nomodel_shift75_peak_4544	17.3303
chr11	112073757	112073758	5637-H3K4me3.macs2_nomodel_shift75_peak_4545	6.5894
chr11	112074593	112074594	5637-H3K4me3.macs2_nomodel_shift75_peak_4546	18.3927
chr11	112087135	112087136	5637-H3K4me3.macs2_nomodel_shift75_peak_4547	16.2304
chr11	112162632	112162633	5637-H3K4me3.macs2_nomodel_shift75_peak_4548	3.33766
chr11	112163892	112163893	5637-H3K4me3.macs2_nomodel_shift75_peak_4549	7.03435
chr11	112226177	112226178	5637-H3K4me3.macs2_nomodel_shift75_peak_4550	10.9508
chr11	112226947	112226948	5637-H3K4me3.macs2_nomodel_shift75_peak_4551	13.4564
chr11	112280585	112280586	5637-H3K4me3.macs2_nomodel_shift75_peak_4552	6.22707
chr11	112290015	112290016	5637-H3K4me3.macs2_nomodel_shift75_peak_4553	3.44282
chr11	113315116	113315117	5637-H3K4me3.macs2_nomodel_shift75_peak_4554	15.2517
chr11	113773450	113773451	5637-H3K4me3.macs2_nomodel_shift75_peak_4555	22.1221
chr11	113874725	113874726	5637-H3K4me3.macs2_nomodel_shift75_peak_4556	6.35212
chr11	114400258	114400259	5637-H3K4me3.macs2_nomodel_shift75_peak_4557	9.29374
chr11	114439909	114439910	5637-H3K4me3.macs2_nomodel_shift75_peak_4558	21.7173
chr11	115503945	115503946	5637-H3K4me3.macs2_nomodel_shift75_peak_4559	3.90151
chr11	115504843	115504844	5637-H3K4me3.macs2_nomodel_shift75_peak_4560	3.90151
chr11	116772625	116772626	5637-H3K4me3.macs2_nomodel_shift75_peak_4561	8.43798
chr11	116773457	116773458	5637-H3K4me3.macs2_nomodel_shift75_peak_4562	4.48951
chr11	116787697	116787698	5637-H3K4me3.macs2_nomodel_shift75_peak_4563	15.5901
chr11	116788176	116788177	5637-H3K4me3.macs2_nomodel_shift75_peak_4564	6.32596
chr11	117097791	117097792	5637-H3K4me3.macs2_nomodel_shift75_peak_4565	13.7253
chr11	117143798	117143799	5637-H3K4me3.macs2_nomodel_shift75_peak_4566	9.97419
chr11	117145024	117145025	5637-H3K4me3.macs2_nomodel_shift75_peak_4567	6.5116
chr11	117178820	117178821	5637-H3K4me3.macs2_nomodel_shift75_peak_4568	2.97355
chr11	117179582	117179583	5637-H3K4me3.macs2_nomodel_shift75_peak_4569	13.669
chr11	117231765	117231766	5637-H3K4me3.macs2_nomodel_shift75_peak_4570	9.05228
chr11	117233132	117233133	5637-H3K4me3.macs2_nomodel_shift75_peak_4571	15.0587
chr11	117315505	117315506	5637-H3K4me3.macs2_nomodel_shift75_peak_4572	10.8839
chr11	117316387	117316388	5637-H3K4me3.macs2_nomodel_shift75_peak_4573	11.6019
chr11	117328612	117328613	5637-H3K4me3.macs2_nomodel_shift75_peak_4574	10.4158
chr11	117329027	117329028	5637-H3K4me3.macs2_nomodel_shift75_peak_4575	5.131
chr11	117877040	117877041	5637-H3K4me3.macs2_nomodel_shift75_peak_4576	2.98446
chr11	117907425	117907426	5637-H3K4me3.macs2_nomodel_shift75_peak_4577	4.52769
chr11	118145723	118145724	5637-H3K4me3.macs2_nomodel_shift75_peak_4578	9.21614
chr11	118241526	118241527	5637-H3K4me3.macs2_nomodel_shift75_peak_4579	5.48979
chr11	118252133	118252134	5637-H3K4me3.macs2_nomodel_shift75_peak_4580	10.0044
chr11	118263235	118263236	5637-H3K4me3.macs2_nomodel_shift75_peak_4581	6.40658
chr11	118263972	118263973	5637-H3K4me3.macs2_nomodel_shift75_peak_4582	15.0285
chr11	118359909	118359910	5637-H3K4me3.macs2_nomodel_shift75_peak_4583	14.3584
chr11	118401896	118401897	5637-H3K4me3.macs2_nomodel_shift75_peak_4584	15.19
chr11	118425046	118425047	5637-H3K4me3.macs2_nomodel_shift75_peak_4585	4.44429
chr11	118435084	118435085	5637-H3K4me3.macs2_nomodel_shift75_peak_4586	3.95705
chr11	118435922	118435923	5637-H3K4me3.macs2_nomodel_shift75_peak_4587	4.91024
chr11	118437308	118437309	5637-H3K4me3.macs2_nomodel_shift75_peak_4588	5.27337
chr11	118437941	118437942	5637-H3K4me3.macs2_nomodel_shift75_peak_4589	4.36223
chr11	118530431	118530432	5637-H3K4me3.macs2_nomodel_shift75_peak_4590	4.38951
chr11	118531340	118531341	5637-H3K4me3.macs2_nomodel_shift75_peak_4591	19.4792
chr11	118565823	118565824	5637-H3K4me3.macs2_nomodel_shift75_peak_4592	12.7806
chr11	118572690	118572691	5637-H3K4me3.macs2_nomodel_shift75_peak_4593	17.0738
chr11	118608066	118608067	5637-H3K4me3.macs2_nomodel_shift75_peak_4594	10.3775
chr11	118608868	118608869	5637-H3K4me3.macs2_nomodel_shift75_peak_4595	6.70326
chr11	118621764	118621765	5637-H3K4me3.macs2_nomodel_shift75_peak_4596	14.0224
chr11	118622861	118622862	5637-H3K4me3.macs2_nomodel_shift75_peak_4597	4.23151
chr11	118623199	118623200	5637-H3K4me3.macs2_nomodel_shift75_peak_4598	5.98829
chr11	118659416	118659417	5637-H3K4me3.macs2_nomodel_shift75_peak_4599	4.62222
chr11	118690081	118690082	5637-H3K4me3.macs2_nomodel_shift75_peak_4600	12.3033
chr11	118789850	118789851	5637-H3K4me3.macs2_nomodel_shift75_peak_4601	4.79869
chr11	118790633	118790634	5637-H3K4me3.macs2_nomodel_shift75_peak_4602	17.859
chr11	118791734	118791735	5637-H3K4me3.macs2_nomodel_shift75_peak_4603	5.8564
chr11	118924608	118924609	5637-H3K4me3.macs2_nomodel_shift75_peak_4604	6.95215
chr11	118998139	118998140	5637-H3K4me3.macs2_nomodel_shift75_peak_4605	11.4073
chr11	118998984	118998985	5637-H3K4me3.macs2_nomodel_shift75_peak_4606	5.09029
chr11	119017694	119017695	5637-H3K4me3.macs2_nomodel_shift75_peak_4607	3.79753
chr11	119018524	119018525	5637-H3K4me3.macs2_nomodel_shift75_peak_4608	6.9711
chr11	119019390	119019391	5637-H3K4me3.macs2_nomodel_shift75_peak_4609	11.2817
chr11	119030399	119030400	5637-H3K4me3.macs2_nomodel_shift75_peak_4610	14.9442
chr11	119056480	119056481	5637-H3K4me3.macs2_nomodel_shift75_peak_4611	12.7663
chr11	119057562	119057563	5637-H3K4me3.macs2_nomodel_shift75_peak_4612	6.95183
chr11	119067460	119067461	5637-H3K4me3.macs2_nomodel_shift75_peak_4613	8.14684
chr11	119085521	119085522	5637-H3K4me3.macs2_nomodel_shift75_peak_4614	13.5476
chr11	119093352	119093353	5637-H3K4me3.macs2_nomodel_shift75_peak_4615	6.26461
chr11	119094247	119094248	5637-H3K4me3.macs2_nomodel_shift75_peak_4616	7.38837
chr11	119095171	119095172	5637-H3K4me3.macs2_nomodel_shift75_peak_4617	6.59663
chr11	119100584	119100585	5637-H3K4me3.macs2_nomodel_shift75_peak_4618	8.40099
chr11	119101395	119101396	5637-H3K4me3.macs2_nomodel_shift75_peak_4619	16.2621
chr11	119107027	119107028	5637-H3K4me3.macs2_nomodel_shift75_peak_4620	7.31419
chr11	119108212	119108213	5637-H3K4me3.macs2_nomodel_shift75_peak_4621	8.69145
chr11	119121776	119121777	5637-H3K4me3.macs2_nomodel_shift75_peak_4622	17.0086
chr11	119148949	119148950	5637-H3K4me3.macs2_nomodel_shift75_peak_4623	11.534
chr11	119169470	119169471	5637-H3K4me3.macs2_nomodel_shift75_peak_4624	15.3188
chr11	119206469	119206470	5637-H3K4me3.macs2_nomodel_shift75_peak_4625	8.42512
chr11	119207199	119207200	5637-H3K4me3.macs2_nomodel_shift75_peak_4626	26.7585
chr11	119315778	119315779	5637-H3K4me3.macs2_nomodel_shift75_peak_4627	10.8569
chr11	119316830	119316831	5637-H3K4me3.macs2_nomodel_shift75_peak_4628	3.3903
chr11	119334387	119334388	5637-H3K4me3.macs2_nomodel_shift75_peak_4629	3.77973
chr11	119334816	119334817	5637-H3K4me3.macs2_nomodel_shift75_peak_4630	12.1617
chr11	119380748	119380749	5637-H3K4me3.macs2_nomodel_shift75_peak_4631	3.84529
chr11	119381415	119381416	5637-H3K4me3.macs2_nomodel_shift75_peak_4632	14.2634
chr11	119422241	119422242	5637-H3K4me3.macs2_nomodel_shift75_peak_4633	8.58982
chr11	119585236	119585237	5637-H3K4me3.macs2_nomodel_shift75_peak_4634	7.03435
chr11	119696746	119696747	5637-H3K4me3.macs2_nomodel_shift75_peak_4635	3.22566
chr11	119726370	119726371	5637-H3K4me3.macs2_nomodel_shift75_peak_4636	5.93875
chr11	120135827	120135828	5637-H3K4me3.macs2_nomodel_shift75_peak_4637	8.23463
chr11	120137612	120137613	5637-H3K4me3.macs2_nomodel_shift75_peak_4638	9.84109
chr11	120211717	120211718	5637-H3K4me3.macs2_nomodel_shift75_peak_4639	15.9296
chr11	120212524	120212525	5637-H3K4me3.macs2_nomodel_shift75_peak_4640	8.4004
chr11	120212993	120212994	5637-H3K4me3.macs2_nomodel_shift75_peak_4641	5.72897
chr11	120337127	120337128	5637-H3K4me3.macs2_nomodel_shift75_peak_4642	11.2404
chr11	121024563	121024564	5637-H3K4me3.macs2_nomodel_shift75_peak_4643	13.675
chr11	121293144	121293145	5637-H3K4me3.macs2_nomodel_shift75_peak_4644	8.96009
chr11	121451732	121451733	5637-H3K4me3.macs2_nomodel_shift75_peak_4645	6.86735
chr11	121452773	121452774	5637-H3K4me3.macs2_nomodel_shift75_peak_4646	5.75916
chr11	121655802	121655803	5637-H3K4me3.macs2_nomodel_shift75_peak_4647	9.27568
chr11	122099672	122099673	5637-H3K4me3.macs2_nomodel_shift75_peak_4648	11.0264
chr11	122100236	122100237	5637-H3K4me3.macs2_nomodel_shift75_peak_4649	7.12741
chr11	122157813	122157814	5637-H3K4me3.macs2_nomodel_shift75_peak_4650	5.56919
chr11	122178731	122178732	5637-H3K4me3.macs2_nomodel_shift75_peak_4651	2.26807
chr11	122179166	122179167	5637-H3K4me3.macs2_nomodel_shift75_peak_4652	3.20849
chr11	122202946	122202947	5637-H3K4me3.macs2_nomodel_shift75_peak_4653	5.80482
chr11	122440310	122440311	5637-H3K4me3.macs2_nomodel_shift75_peak_4654	3.32867
chr11	122440882	122440883	5637-H3K4me3.macs2_nomodel_shift75_peak_4655	3.26782
chr11	122580420	122580421	5637-H3K4me3.macs2_nomodel_shift75_peak_4656	4.83601
chr11	122656007	122656008	5637-H3K4me3.macs2_nomodel_shift75_peak_4657	11.9203
chr11	122656838	122656839	5637-H3K4me3.macs2_nomodel_shift75_peak_4658	18.8574
chr11	122883401	122883402	5637-H3K4me3.macs2_nomodel_shift75_peak_4659	13.72
chr11	122984368	122984369	5637-H3K4me3.macs2_nomodel_shift75_peak_4660	7.15199
chr11	123060684	123060685	5637-H3K4me3.macs2_nomodel_shift75_peak_4661	8.753
chr11	123061653	123061654	5637-H3K4me3.macs2_nomodel_shift75_peak_4662	8.85404
chr11	123194247	123194248	5637-H3K4me3.macs2_nomodel_shift75_peak_4663	5.40169
chr11	123194755	123194756	5637-H3K4me3.macs2_nomodel_shift75_peak_4664	10.6045
chr11	123741267	123741268	5637-H3K4me3.macs2_nomodel_shift75_peak_4665	9.34185
chr11	124623148	124623149	5637-H3K4me3.macs2_nomodel_shift75_peak_4666	19.7456
chr11	124673931	124673932	5637-H3K4me3.macs2_nomodel_shift75_peak_4667	5.10883
chr11	124740454	124740455	5637-H3K4me3.macs2_nomodel_shift75_peak_4668	4.09125
chr11	124746752	124746753	5637-H3K4me3.macs2_nomodel_shift75_peak_4669	15.129
chr11	124799679	124799680	5637-H3K4me3.macs2_nomodel_shift75_peak_4670	13.292
chr11	124800642	124800643	5637-H3K4me3.macs2_nomodel_shift75_peak_4671	10.1179
chr11	124875949	124875950	5637-H3K4me3.macs2_nomodel_shift75_peak_4672	5.21071
chr11	124954261	124954262	5637-H3K4me3.macs2_nomodel_shift75_peak_4673	11.8338
chr11	125063762	125063763	5637-H3K4me3.macs2_nomodel_shift75_peak_4674	13.5613
chr11	125111342	125111343	5637-H3K4me3.macs2_nomodel_shift75_peak_4675	13.4837
chr11	125165419	125165420	5637-H3K4me3.macs2_nomodel_shift75_peak_4676	4.91975
chr11	125495963	125495964	5637-H3K4me3.macs2_nomodel_shift75_peak_4677	8.17309
chr11	125569936	125569937	5637-H3K4me3.macs2_nomodel_shift75_peak_4678	12.7513
chr11	125592015	125592016	5637-H3K4me3.macs2_nomodel_shift75_peak_4679	11.126
chr11	125593445	125593446	5637-H3K4me3.macs2_nomodel_shift75_peak_4680	11.209
chr11	125625731	125625732	5637-H3K4me3.macs2_nomodel_shift75_peak_4681	11.9535
chr11	125888326	125888327	5637-H3K4me3.macs2_nomodel_shift75_peak_4682	11.9396
chr11	125902658	125902659	5637-H3K4me3.macs2_nomodel_shift75_peak_4683	15.1254
chr11	126061993	126061994	5637-H3K4me3.macs2_nomodel_shift75_peak_4684	9.74014
chr11	126063160	126063161	5637-H3K4me3.macs2_nomodel_shift75_peak_4685	7.15626
chr11	126211153	126211154	5637-H3K4me3.macs2_nomodel_shift75_peak_4686	14.8512
chr11	126268217	126268218	5637-H3K4me3.macs2_nomodel_shift75_peak_4687	7.00108
chr11	126269253	126269254	5637-H3K4me3.macs2_nomodel_shift75_peak_4688	17.3852
chr11	126282802	126282803	5637-H3K4me3.macs2_nomodel_shift75_peak_4689	8.69145
chr11	126283493	126283494	5637-H3K4me3.macs2_nomodel_shift75_peak_4690	12.6411
chr11	126303869	126303870	5637-H3K4me3.macs2_nomodel_shift75_peak_4691	11.0384
chr11	126355042	126355043	5637-H3K4me3.macs2_nomodel_shift75_peak_4692	8.72616
chr11	126356509	126356510	5637-H3K4me3.macs2_nomodel_shift75_peak_4693	8.6665
chr11	128096718	128096719	5637-H3K4me3.macs2_nomodel_shift75_peak_4694	3.14986
chr11	128334330	128334331	5637-H3K4me3.macs2_nomodel_shift75_peak_4695	3.0043
chr11	128507268	128507269	5637-H3K4me3.macs2_nomodel_shift75_peak_4696	2.18548
chr11	128521649	128521650	5637-H3K4me3.macs2_nomodel_shift75_peak_4697	9.31475
chr11	128687318	128687319	5637-H3K4me3.macs2_nomodel_shift75_peak_4698	3.37792
chr11	128693092	128693093	5637-H3K4me3.macs2_nomodel_shift75_peak_4699	8.12247
chr11	128694779	128694780	5637-H3K4me3.macs2_nomodel_shift75_peak_4700	11.4148
chr11	128890847	128890848	5637-H3K4me3.macs2_nomodel_shift75_peak_4701	10.0515
chr11	129192168	129192169	5637-H3K4me3.macs2_nomodel_shift75_peak_4702	5.44818
chr11	129278119	129278120	5637-H3K4me3.macs2_nomodel_shift75_peak_4703	5.68658
chr11	129278500	129278501	5637-H3K4me3.macs2_nomodel_shift75_peak_4704	4.95694
chr11	129280064	129280065	5637-H3K4me3.macs2_nomodel_shift75_peak_4705	10.4171
chr11	129316274	129316275	5637-H3K4me3.macs2_nomodel_shift75_peak_4706	6.98002
chr11	129375387	129375388	5637-H3K4me3.macs2_nomodel_shift75_peak_4707	6.99712
chr11	129378048	129378049	5637-H3K4me3.macs2_nomodel_shift75_peak_4708	6.6243
chr11	129705111	129705112	5637-H3K4me3.macs2_nomodel_shift75_peak_4709	4.26292
chr11	129816314	129816315	5637-H3K4me3.macs2_nomodel_shift75_peak_4710	5.78706
chr11	129846331	129846332	5637-H3K4me3.macs2_nomodel_shift75_peak_4711	3.77831
chr11	129895084	129895085	5637-H3K4me3.macs2_nomodel_shift75_peak_4712	16.474
chr11	130001657	130001658	5637-H3K4me3.macs2_nomodel_shift75_peak_4713	17.9114
chr11	130002736	130002737	5637-H3K4me3.macs2_nomodel_shift75_peak_4714	6.26147
chr11	130003754	130003755	5637-H3K4me3.macs2_nomodel_shift75_peak_4715	3.1763
chr11	130069167	130069168	5637-H3K4me3.macs2_nomodel_shift75_peak_4716	7.40094
chr11	130071842	130071843	5637-H3K4me3.macs2_nomodel_shift75_peak_4717	4.7189
chr11	130160765	130160766	5637-H3K4me3.macs2_nomodel_shift75_peak_4718	17.9873
chr11	130314020	130314021	5637-H3K4me3.macs2_nomodel_shift75_peak_4719	9.80241
chr11	130434793	130434794	5637-H3K4me3.macs2_nomodel_shift75_peak_4720	6.05871
chr11	130449307	130449308	5637-H3K4me3.macs2_nomodel_shift75_peak_4721	11.126
chr11	130847498	130847499	5637-H3K4me3.macs2_nomodel_shift75_peak_4722	2.56966
chr11	130861898	130861899	5637-H3K4me3.macs2_nomodel_shift75_peak_4723	3.6902
chr11	130916180	130916181	5637-H3K4me3.macs2_nomodel_shift75_peak_4724	16.938
chr11	133739075	133739076	5637-H3K4me3.macs2_nomodel_shift75_peak_4725	4.02894
chr11	134225266	134225267	5637-H3K4me3.macs2_nomodel_shift75_peak_4726	10.5105
chr11	134253714	134253715	5637-H3K4me3.macs2_nomodel_shift75_peak_4727	20.1672
chr12	387918	387919	5637-H3K4me3.macs2_nomodel_shift75_peak_4728	7.81534
chr12	388727	388728	5637-H3K4me3.macs2_nomodel_shift75_peak_4729	13.3739
chr12	401633	401634	5637-H3K4me3.macs2_nomodel_shift75_peak_4730	16.5737
chr12	459386	459387	5637-H3K4me3.macs2_nomodel_shift75_peak_4731	3.05021
chr12	570446	570447	5637-H3K4me3.macs2_nomodel_shift75_peak_4732	9.37699
chr12	754090	754091	5637-H3K4me3.macs2_nomodel_shift75_peak_4733	9.78984
chr12	948891	948892	5637-H3K4me3.macs2_nomodel_shift75_peak_4734	12.2747
chr12	990867	990868	5637-H3K4me3.macs2_nomodel_shift75_peak_4735	8.51454
chr12	991877	991878	5637-H3K4me3.macs2_nomodel_shift75_peak_4736	5.06163
chr12	1518535	1518536	5637-H3K4me3.macs2_nomodel_shift75_peak_4737	3.03574
chr12	1518995	1518996	5637-H3K4me3.macs2_nomodel_shift75_peak_4738	5.42633
chr12	1531500	1531501	5637-H3K4me3.macs2_nomodel_shift75_peak_4739	16.4095
chr12	1593546	1593547	5637-H3K4me3.macs2_nomodel_shift75_peak_4740	14.2854
chr12	1605220	1605221	5637-H3K4me3.macs2_nomodel_shift75_peak_4741	4.21432
chr12	1690720	1690721	5637-H3K4me3.macs2_nomodel_shift75_peak_4742	7.80558
chr12	1691366	1691367	5637-H3K4me3.macs2_nomodel_shift75_peak_4743	14.1517
chr12	1796473	1796474	5637-H3K4me3.macs2_nomodel_shift75_peak_4744	15.3672
chr12	2004125	2004126	5637-H3K4me3.macs2_nomodel_shift75_peak_4745	23.194
chr12	2796155	2796156	5637-H3K4me3.macs2_nomodel_shift75_peak_4746	18.6532
chr12	2813525	2813526	5637-H3K4me3.macs2_nomodel_shift75_peak_4747	10.1926
chr12	2876757	2876758	5637-H3K4me3.macs2_nomodel_shift75_peak_4748	14.8171
chr12	2877539	2877540	5637-H3K4me3.macs2_nomodel_shift75_peak_4749	5.61406
chr12	2891192	2891193	5637-H3K4me3.macs2_nomodel_shift75_peak_4750	17.4972
chr12	2944780	2944781	5637-H3K4me3.macs2_nomodel_shift75_peak_4751	2.87777
chr12	2960734	2960735	5637-H3K4me3.macs2_nomodel_shift75_peak_4752	13.2368
chr12	3077003	3077004	5637-H3K4me3.macs2_nomodel_shift75_peak_4753	14.1349
chr12	3078024	3078025	5637-H3K4me3.macs2_nomodel_shift75_peak_4754	11.4116
chr12	3365636	3365637	5637-H3K4me3.macs2_nomodel_shift75_peak_4755	14.186
chr12	3752858	3752859	5637-H3K4me3.macs2_nomodel_shift75_peak_4756	8.98875
chr12	3872972	3872973	5637-H3K4me3.macs2_nomodel_shift75_peak_4757	13.0091
chr12	4031773	4031774	5637-H3K4me3.macs2_nomodel_shift75_peak_4758	5.57482
chr12	4320664	4320665	5637-H3K4me3.macs2_nomodel_shift75_peak_4759	5.52344
chr12	4321410	4321411	5637-H3K4me3.macs2_nomodel_shift75_peak_4760	8.7618
chr12	4538676	4538677	5637-H3K4me3.macs2_nomodel_shift75_peak_4761	10.4523
chr12	4604948	4604949	5637-H3K4me3.macs2_nomodel_shift75_peak_4762	23.1738
chr12	4648977	4648978	5637-H3K4me3.macs2_nomodel_shift75_peak_4763	16.2023
chr12	6201160	6201161	5637-H3K4me3.macs2_nomodel_shift75_peak_4764	21.9354
chr12	6311174	6311175	5637-H3K4me3.macs2_nomodel_shift75_peak_4765	8.62724
chr12	6323423	6323424	5637-H3K4me3.macs2_nomodel_shift75_peak_4766	2.12512
chr12	6339745	6339746	5637-H3K4me3.macs2_nomodel_shift75_peak_4767	6.66853
chr12	6340124	6340125	5637-H3K4me3.macs2_nomodel_shift75_peak_4768	3.65921
chr12	6340942	6340943	5637-H3K4me3.macs2_nomodel_shift75_peak_4769	11.1618
chr12	6363658	6363659	5637-H3K4me3.macs2_nomodel_shift75_peak_4770	7.26201
chr12	6374351	6374352	5637-H3K4me3.macs2_nomodel_shift75_peak_4771	7.64592
chr12	6374864	6374865	5637-H3K4me3.macs2_nomodel_shift75_peak_4772	2.95106
chr12	6385085	6385086	5637-H3K4me3.macs2_nomodel_shift75_peak_4773	17.3158
chr12	6452248	6452249	5637-H3K4me3.macs2_nomodel_shift75_peak_4774	12.7513
chr12	6470484	6470485	5637-H3K4me3.macs2_nomodel_shift75_peak_4775	8.88574
chr12	6493138	6493139	5637-H3K4me3.macs2_nomodel_shift75_peak_4776	7.9159
chr12	6494373	6494374	5637-H3K4me3.macs2_nomodel_shift75_peak_4777	11.3954
chr12	6532667	6532668	5637-H3K4me3.macs2_nomodel_shift75_peak_4778	2.43114
chr12	6533796	6533797	5637-H3K4me3.macs2_nomodel_shift75_peak_4779	3.96662
chr12	6535431	6535432	5637-H3K4me3.macs2_nomodel_shift75_peak_4780	7.04372
chr12	6568122	6568123	5637-H3K4me3.macs2_nomodel_shift75_peak_4781	14.9783
chr12	6606089	6606090	5637-H3K4me3.macs2_nomodel_shift75_peak_4782	22.1905
chr12	6635805	6635806	5637-H3K4me3.macs2_nomodel_shift75_peak_4783	7.59129
chr12	6662957	6662958	5637-H3K4me3.macs2_nomodel_shift75_peak_4784	12.0866
chr12	6688720	6688721	5637-H3K4me3.macs2_nomodel_shift75_peak_4785	14.8512
chr12	6690071	6690072	5637-H3K4me3.macs2_nomodel_shift75_peak_4786	4.39341
chr12	6700277	6700278	5637-H3K4me3.macs2_nomodel_shift75_peak_4787	3.59368
chr12	6701041	6701042	5637-H3K4me3.macs2_nomodel_shift75_peak_4788	5.02648
chr12	6724500	6724501	5637-H3K4me3.macs2_nomodel_shift75_peak_4789	6.87002
chr12	6752593	6752594	5637-H3K4me3.macs2_nomodel_shift75_peak_4790	12.9506
chr12	6765975	6765976	5637-H3K4me3.macs2_nomodel_shift75_peak_4791	4.54418
chr12	6767321	6767322	5637-H3K4me3.macs2_nomodel_shift75_peak_4792	10.2147
chr12	6767891	6767892	5637-H3K4me3.macs2_nomodel_shift75_peak_4793	4.84555
chr12	6778908	6778909	5637-H3K4me3.macs2_nomodel_shift75_peak_4794	5.79355
chr12	6821949	6821950	5637-H3K4me3.macs2_nomodel_shift75_peak_4795	3.7426
chr12	6829282	6829283	5637-H3K4me3.macs2_nomodel_shift75_peak_4796	16.8674
chr12	6850703	6850704	5637-H3K4me3.macs2_nomodel_shift75_peak_4797	7.99823
chr12	6852597	6852598	5637-H3K4me3.macs2_nomodel_shift75_peak_4798	9.76128
chr12	6853293	6853294	5637-H3K4me3.macs2_nomodel_shift75_peak_4799	3.85736
chr12	6867128	6867129	5637-H3K4me3.macs2_nomodel_shift75_peak_4800	6.25316
chr12	6868961	6868962	5637-H3K4me3.macs2_nomodel_shift75_peak_4801	4.40246
chr12	6872426	6872427	5637-H3K4me3.macs2_nomodel_shift75_peak_4802	4.81245
chr12	6891579	6891580	5637-H3K4me3.macs2_nomodel_shift75_peak_4803	7.70258
chr12	6904966	6904967	5637-H3K4me3.macs2_nomodel_shift75_peak_4804	8.18756
chr12	6914180	6914181	5637-H3K4me3.macs2_nomodel_shift75_peak_4805	5.75235
chr12	6914964	6914965	5637-H3K4me3.macs2_nomodel_shift75_peak_4806	7.80558
chr12	6928858	6928859	5637-H3K4me3.macs2_nomodel_shift75_peak_4807	13.0959
chr12	6937756	6937757	5637-H3K4me3.macs2_nomodel_shift75_peak_4808	5.88281
chr12	6944585	6944586	5637-H3K4me3.macs2_nomodel_shift75_peak_4809	9.82923
chr12	6946478	6946479	5637-H3K4me3.macs2_nomodel_shift75_peak_4810	4.69445
chr12	6946809	6946810	5637-H3K4me3.macs2_nomodel_shift75_peak_4811	8.95726
chr12	6962933	6962934	5637-H3K4me3.macs2_nomodel_shift75_peak_4812	9.7917
chr12	6964081	6964082	5637-H3K4me3.macs2_nomodel_shift75_peak_4813	7.84446
chr12	6970306	6970307	5637-H3K4me3.macs2_nomodel_shift75_peak_4814	11.2795
chr12	6971401	6971402	5637-H3K4me3.macs2_nomodel_shift75_peak_4815	3.98926
chr12	7018187	7018188	5637-H3K4me3.macs2_nomodel_shift75_peak_4816	17.4972
chr12	7092174	7092175	5637-H3K4me3.macs2_nomodel_shift75_peak_4817	5.11819
chr12	7108483	7108484	5637-H3K4me3.macs2_nomodel_shift75_peak_4818	22.7484
chr12	7109488	7109489	5637-H3K4me3.macs2_nomodel_shift75_peak_4819	4.04504
chr12	7129880	7129881	5637-H3K4me3.macs2_nomodel_shift75_peak_4820	2.03447
chr12	7131028	7131029	5637-H3K4me3.macs2_nomodel_shift75_peak_4821	6.84398
chr12	7189432	7189433	5637-H3K4me3.macs2_nomodel_shift75_peak_4822	6.57228
chr12	7190188	7190189	5637-H3K4me3.macs2_nomodel_shift75_peak_4823	19.7735
chr12	7891349	7891350	5637-H3K4me3.macs2_nomodel_shift75_peak_4824	5.78706
chr12	7970633	7970634	5637-H3K4me3.macs2_nomodel_shift75_peak_4825	6.01335
chr12	8026917	8026918	5637-H3K4me3.macs2_nomodel_shift75_peak_4826	6.05236
chr12	8027291	8027292	5637-H3K4me3.macs2_nomodel_shift75_peak_4827	7.15626
chr12	8033178	8033179	5637-H3K4me3.macs2_nomodel_shift75_peak_4828	17.5943
chr12	8081983	8081984	5637-H3K4me3.macs2_nomodel_shift75_peak_4829	12.7473
chr12	8180408	8180409	5637-H3K4me3.macs2_nomodel_shift75_peak_4830	12.0157
chr12	8242518	8242519	5637-H3K4me3.macs2_nomodel_shift75_peak_4831	7.34657
chr12	8243521	8243522	5637-H3K4me3.macs2_nomodel_shift75_peak_4832	12.969
chr12	8390128	8390129	5637-H3K4me3.macs2_nomodel_shift75_peak_4833	4.92006
chr12	8682122	8682123	5637-H3K4me3.macs2_nomodel_shift75_peak_4834	5.14899
chr12	8697469	8697470	5637-H3K4me3.macs2_nomodel_shift75_peak_4835	7.13594
chr12	8698207	8698208	5637-H3K4me3.macs2_nomodel_shift75_peak_4836	11.7271
chr12	8698862	8698863	5637-H3K4me3.macs2_nomodel_shift75_peak_4837	3.43997
chr12	8915137	8915138	5637-H3K4me3.macs2_nomodel_shift75_peak_4838	18.9453
chr12	8949208	8949209	5637-H3K4me3.macs2_nomodel_shift75_peak_4839	10.1165
chr12	8950238	8950239	5637-H3K4me3.macs2_nomodel_shift75_peak_4840	8.11585
chr12	9064858	9064859	5637-H3K4me3.macs2_nomodel_shift75_peak_4841	18.7019
chr12	9448396	9448397	5637-H3K4me3.macs2_nomodel_shift75_peak_4842	4.56026
chr12	9449192	9449193	5637-H3K4me3.macs2_nomodel_shift75_peak_4843	5.13044
chr12	9648442	9648443	5637-H3K4me3.macs2_nomodel_shift75_peak_4844	4.80008
chr12	9649053	9649054	5637-H3K4me3.macs2_nomodel_shift75_peak_4845	3.57269
chr12	9649777	9649778	5637-H3K4me3.macs2_nomodel_shift75_peak_4846	8.0777
chr12	9760747	9760748	5637-H3K4me3.macs2_nomodel_shift75_peak_4847	3.95232
chr12	9814112	9814113	5637-H3K4me3.macs2_nomodel_shift75_peak_4848	10.8959
chr12	9868731	9868732	5637-H3K4me3.macs2_nomodel_shift75_peak_4849	5.97013
chr12	10115985	10115986	5637-H3K4me3.macs2_nomodel_shift75_peak_4850	9.74014
chr12	10214019	10214020	5637-H3K4me3.macs2_nomodel_shift75_peak_4851	7.9512
chr12	10364393	10364394	5637-H3K4me3.macs2_nomodel_shift75_peak_4852	13.0057
chr12	10613571	10613572	5637-H3K4me3.macs2_nomodel_shift75_peak_4853	10.7662
chr12	10672841	10672842	5637-H3K4me3.macs2_nomodel_shift75_peak_4854	8.73489
chr12	10674089	10674090	5637-H3K4me3.macs2_nomodel_shift75_peak_4855	5.77665
chr12	10721353	10721354	5637-H3K4me3.macs2_nomodel_shift75_peak_4856	4.01599
chr12	10722546	10722547	5637-H3K4me3.macs2_nomodel_shift75_peak_4857	6.31381
chr12	10723477	10723478	5637-H3K4me3.macs2_nomodel_shift75_peak_4858	4.4698
chr12	11171458	11171459	5637-H3K4me3.macs2_nomodel_shift75_peak_4859	11.187
chr12	11171900	11171901	5637-H3K4me3.macs2_nomodel_shift75_peak_4860	2.94842
chr12	11172323	11172324	5637-H3K4me3.macs2_nomodel_shift75_peak_4861	3.58628
chr12	11651742	11651743	5637-H3K4me3.macs2_nomodel_shift75_peak_4862	12.3223
chr12	11652758	11652759	5637-H3K4me3.macs2_nomodel_shift75_peak_4863	3.07639
chr12	12033114	12033115	5637-H3K4me3.macs2_nomodel_shift75_peak_4864	5.57482
chr12	12265920	12265921	5637-H3K4me3.macs2_nomodel_shift75_peak_4865	15.5739
chr12	12339082	12339083	5637-H3K4me3.macs2_nomodel_shift75_peak_4866	4.34927
chr12	12350184	12350185	5637-H3K4me3.macs2_nomodel_shift75_peak_4867	5.69394
chr12	12357286	12357287	5637-H3K4me3.macs2_nomodel_shift75_peak_4868	12.5089
chr12	12561053	12561054	5637-H3K4me3.macs2_nomodel_shift75_peak_4869	7.58127
chr12	12561560	12561561	5637-H3K4me3.macs2_nomodel_shift75_peak_4870	6.10023
chr12	12612073	12612074	5637-H3K4me3.macs2_nomodel_shift75_peak_4871	11.2432
chr12	12718111	12718112	5637-H3K4me3.macs2_nomodel_shift75_peak_4872	2.16096
chr12	12726886	12726887	5637-H3K4me3.macs2_nomodel_shift75_peak_4873	3.31206
chr12	12787312	12787313	5637-H3K4me3.macs2_nomodel_shift75_peak_4874	4.44794
chr12	12813722	12813723	5637-H3K4me3.macs2_nomodel_shift75_peak_4875	13.6822
chr12	12892917	12892918	5637-H3K4me3.macs2_nomodel_shift75_peak_4876	8.09488
chr12	12999953	12999954	5637-H3K4me3.macs2_nomodel_shift75_peak_4877	16.4108
chr12	13000610	13000611	5637-H3K4me3.macs2_nomodel_shift75_peak_4878	7.48441
chr12	13044657	13044658	5637-H3K4me3.macs2_nomodel_shift75_peak_4879	18.6992
chr12	13101513	13101514	5637-H3K4me3.macs2_nomodel_shift75_peak_4880	3.84042
chr12	13179842	13179843	5637-H3K4me3.macs2_nomodel_shift75_peak_4881	5.57479
chr12	13197671	13197672	5637-H3K4me3.macs2_nomodel_shift75_peak_4882	3.08318
chr12	14273852	14273853	5637-H3K4me3.macs2_nomodel_shift75_peak_4883	2.56966
chr12	14366942	14366943	5637-H3K4me3.macs2_nomodel_shift75_peak_4884	4.62146
chr12	14567324	14567325	5637-H3K4me3.macs2_nomodel_shift75_peak_4885	4.1573
chr12	14568317	14568318	5637-H3K4me3.macs2_nomodel_shift75_peak_4886	9.27839
chr12	14769841	14769842	5637-H3K4me3.macs2_nomodel_shift75_peak_4887	14.0155
chr12	14775064	14775065	5637-H3K4me3.macs2_nomodel_shift75_peak_4888	10.5174
chr12	14803274	14803275	5637-H3K4me3.macs2_nomodel_shift75_peak_4889	14.2102
chr12	14961097	14961098	5637-H3K4me3.macs2_nomodel_shift75_peak_4890	6.05236
chr12	14961753	14961754	5637-H3K4me3.macs2_nomodel_shift75_peak_4891	8.5017
chr12	15322718	15322719	5637-H3K4me3.macs2_nomodel_shift75_peak_4892	6.38865
chr12	15590357	15590358	5637-H3K4me3.macs2_nomodel_shift75_peak_4893	3.96195
chr12	15788700	15788701	5637-H3K4me3.macs2_nomodel_shift75_peak_4894	12.5543
chr12	15882841	15882842	5637-H3K4me3.macs2_nomodel_shift75_peak_4895	11.577
chr12	15911665	15911666	5637-H3K4me3.macs2_nomodel_shift75_peak_4896	5.40169
chr12	15912515	15912516	5637-H3K4me3.macs2_nomodel_shift75_peak_4897	5.30521
chr12	16348354	16348355	5637-H3K4me3.macs2_nomodel_shift75_peak_4898	14.343
chr12	16383037	16383038	5637-H3K4me3.macs2_nomodel_shift75_peak_4899	5.30521
chr12	16606217	16606218	5637-H3K4me3.macs2_nomodel_shift75_peak_4900	7.94428
chr12	19131201	19131202	5637-H3K4me3.macs2_nomodel_shift75_peak_4901	12.4241
chr12	19440815	19440816	5637-H3K4me3.macs2_nomodel_shift75_peak_4902	12.0363
chr12	19441990	19441991	5637-H3K4me3.macs2_nomodel_shift75_peak_4903	6.71531
chr12	20821265	20821266	5637-H3K4me3.macs2_nomodel_shift75_peak_4904	3.64224
chr12	20822387	20822388	5637-H3K4me3.macs2_nomodel_shift75_peak_4905	2.57902
chr12	21073950	21073951	5637-H3K4me3.macs2_nomodel_shift75_peak_4906	2.94766
chr12	21437937	21437938	5637-H3K4me3.macs2_nomodel_shift75_peak_4907	13.5172
chr12	21502261	21502262	5637-H3K4me3.macs2_nomodel_shift75_peak_4908	13.9101
chr12	21657541	21657542	5637-H3K4me3.macs2_nomodel_shift75_peak_4909	13.1781
chr12	22046859	22046860	5637-H3K4me3.macs2_nomodel_shift75_peak_4910	19.4051
chr12	22335272	22335273	5637-H3K4me3.macs2_nomodel_shift75_peak_4911	6.05871
chr12	22437093	22437094	5637-H3K4me3.macs2_nomodel_shift75_peak_4912	5.10255
chr12	22543827	22543828	5637-H3K4me3.macs2_nomodel_shift75_peak_4913	21.7303
chr12	22544505	22544506	5637-H3K4me3.macs2_nomodel_shift75_peak_4914	4.16672
chr12	22625863	22625864	5637-H3K4me3.macs2_nomodel_shift75_peak_4915	8.72305
chr12	23950172	23950173	5637-H3K4me3.macs2_nomodel_shift75_peak_4916	8.5641
chr12	24561328	24561329	5637-H3K4me3.macs2_nomodel_shift75_peak_4917	6.32683
chr12	24562008	24562009	5637-H3K4me3.macs2_nomodel_shift75_peak_4918	9.61626
chr12	24563545	24563546	5637-H3K4me3.macs2_nomodel_shift75_peak_4919	8.20687
chr12	24948362	24948363	5637-H3K4me3.macs2_nomodel_shift75_peak_4920	12.3316
chr12	25054774	25054775	5637-H3K4me3.macs2_nomodel_shift75_peak_4921	5.10255
chr12	25195714	25195715	5637-H3K4me3.macs2_nomodel_shift75_peak_4922	12.8223
chr12	25250321	25250322	5637-H3K4me3.macs2_nomodel_shift75_peak_4923	11.2803
chr12	25251514	25251515	5637-H3K4me3.macs2_nomodel_shift75_peak_4924	2.65385
chr12	25387097	25387098	5637-H3K4me3.macs2_nomodel_shift75_peak_4925	9.6702
chr12	25489276	25489277	5637-H3K4me3.macs2_nomodel_shift75_peak_4926	12.8197
chr12	25959545	25959546	5637-H3K4me3.macs2_nomodel_shift75_peak_4927	11.4407
chr12	26114141	26114142	5637-H3K4me3.macs2_nomodel_shift75_peak_4928	6.51934
chr12	26123084	26123085	5637-H3K4me3.macs2_nomodel_shift75_peak_4929	6.08903
chr12	26123450	26123451	5637-H3K4me3.macs2_nomodel_shift75_peak_4930	3.62502
chr12	26124778	26124779	5637-H3K4me3.macs2_nomodel_shift75_peak_4931	3.64904
chr12	26196036	26196037	5637-H3K4me3.macs2_nomodel_shift75_peak_4932	14.3663
chr12	26226793	26226794	5637-H3K4me3.macs2_nomodel_shift75_peak_4933	5.10255
chr12	26832332	26832333	5637-H3K4me3.macs2_nomodel_shift75_peak_4934	18.0356
chr12	26832824	26832825	5637-H3K4me3.macs2_nomodel_shift75_peak_4935	5.16699
chr12	26833837	26833838	5637-H3K4me3.macs2_nomodel_shift75_peak_4936	3.77319
chr12	26937288	26937289	5637-H3K4me3.macs2_nomodel_shift75_peak_4937	4.92349
chr12	26937738	26937739	5637-H3K4me3.macs2_nomodel_shift75_peak_4938	3.87114
chr12	26938877	26938878	5637-H3K4me3.macs2_nomodel_shift75_peak_4939	12.7095
chr12	26939659	26939660	5637-H3K4me3.macs2_nomodel_shift75_peak_4940	3.00746
chr12	27013713	27013714	5637-H3K4me3.macs2_nomodel_shift75_peak_4941	13.858
chr12	27022711	27022712	5637-H3K4me3.macs2_nomodel_shift75_peak_4942	15.8451
chr12	27244777	27244778	5637-H3K4me3.macs2_nomodel_shift75_peak_4943	17.074
chr12	27332464	27332465	5637-H3K4me3.macs2_nomodel_shift75_peak_4944	4.35476
chr12	27333736	27333737	5637-H3K4me3.macs2_nomodel_shift75_peak_4945	12.6072
chr12	27524211	27524212	5637-H3K4me3.macs2_nomodel_shift75_peak_4946	9.44363
chr12	27524951	27524952	5637-H3K4me3.macs2_nomodel_shift75_peak_4947	5.09926
chr12	27710973	27710974	5637-H3K4me3.macs2_nomodel_shift75_peak_4948	18.6096
chr12	27780888	27780889	5637-H3K4me3.macs2_nomodel_shift75_peak_4949	24.6948
chr12	27822373	27822374	5637-H3K4me3.macs2_nomodel_shift75_peak_4950	3.45458
chr12	27844307	27844308	5637-H3K4me3.macs2_nomodel_shift75_peak_4951	6.22707
chr12	27969368	27969369	5637-H3K4me3.macs2_nomodel_shift75_peak_4952	5.21371
chr12	27971327	27971328	5637-H3K4me3.macs2_nomodel_shift75_peak_4953	4.79736
chr12	27975349	27975350	5637-H3K4me3.macs2_nomodel_shift75_peak_4954	2.69423
chr12	27975509	27975510	5637-H3K4me3.macs2_nomodel_shift75_peak_4955	3.08094
chr12	27976237	27976238	5637-H3K4me3.macs2_nomodel_shift75_peak_4956	5.41512
chr12	28033223	28033224	5637-H3K4me3.macs2_nomodel_shift75_peak_4957	2.47441
chr12	28058247	28058248	5637-H3K4me3.macs2_nomodel_shift75_peak_4958	4.02894
chr12	28190475	28190476	5637-H3K4me3.macs2_nomodel_shift75_peak_4959	5.28753
chr12	28190925	28190926	5637-H3K4me3.macs2_nomodel_shift75_peak_4960	5.97013
chr12	28191703	28191704	5637-H3K4me3.macs2_nomodel_shift75_peak_4961	2.82477
chr12	29148520	29148521	5637-H3K4me3.macs2_nomodel_shift75_peak_4962	5.94832
chr12	29149349	29149350	5637-H3K4me3.macs2_nomodel_shift75_peak_4963	14.702
chr12	29220876	29220877	5637-H3K4me3.macs2_nomodel_shift75_peak_4964	3.36533
chr12	29381003	29381004	5637-H3K4me3.macs2_nomodel_shift75_peak_4965	11.4707
chr12	29784363	29784364	5637-H3K4me3.macs2_nomodel_shift75_peak_4966	3.0043
chr12	30695218	30695219	5637-H3K4me3.macs2_nomodel_shift75_peak_4967	16.533
chr12	30754280	30754281	5637-H3K4me3.macs2_nomodel_shift75_peak_4968	10.4045
chr12	30755339	30755340	5637-H3K4me3.macs2_nomodel_shift75_peak_4969	4.22943
chr12	30795371	30795372	5637-H3K4me3.macs2_nomodel_shift75_peak_4970	4.05336
chr12	30796431	30796432	5637-H3K4me3.macs2_nomodel_shift75_peak_4971	12.3567
chr12	30851495	30851496	5637-H3K4me3.macs2_nomodel_shift75_peak_4972	5.40702
chr12	31073483	31073484	5637-H3K4me3.macs2_nomodel_shift75_peak_4973	2.89126
chr12	31074802	31074803	5637-H3K4me3.macs2_nomodel_shift75_peak_4974	9.65803
chr12	31117472	31117473	5637-H3K4me3.macs2_nomodel_shift75_peak_4975	15.2364
chr12	31118665	31118666	5637-H3K4me3.macs2_nomodel_shift75_peak_4976	16.5199
chr12	31215747	31215748	5637-H3K4me3.macs2_nomodel_shift75_peak_4977	4.26292
chr12	31325251	31325252	5637-H3K4me3.macs2_nomodel_shift75_peak_4978	10.2303
chr12	31325974	31325975	5637-H3K4me3.macs2_nomodel_shift75_peak_4979	5.36211
chr12	31362281	31362282	5637-H3K4me3.macs2_nomodel_shift75_peak_4980	2.07127
chr12	31589936	31589937	5637-H3K4me3.macs2_nomodel_shift75_peak_4981	12.9324
chr12	31653237	31653238	5637-H3K4me3.macs2_nomodel_shift75_peak_4982	2.30591
chr12	31659588	31659589	5637-H3K4me3.macs2_nomodel_shift75_peak_4983	14.9567
chr12	31728594	31728595	5637-H3K4me3.macs2_nomodel_shift75_peak_4984	7.75203
chr12	31729114	31729115	5637-H3K4me3.macs2_nomodel_shift75_peak_4985	9.41538
chr12	31960184	31960185	5637-H3K4me3.macs2_nomodel_shift75_peak_4986	8.24027
chr12	31960800	31960801	5637-H3K4me3.macs2_nomodel_shift75_peak_4987	4.43528
chr12	32107411	32107412	5637-H3K4me3.macs2_nomodel_shift75_peak_4988	4.08124
chr12	32108165	32108166	5637-H3K4me3.macs2_nomodel_shift75_peak_4989	9.44363
chr12	32400082	32400083	5637-H3K4me3.macs2_nomodel_shift75_peak_4990	11.5779
chr12	32679396	32679397	5637-H3K4me3.macs2_nomodel_shift75_peak_4991	13.8046
chr12	32679907	32679908	5637-H3K4me3.macs2_nomodel_shift75_peak_4992	7.22586
chr12	32680537	32680538	5637-H3K4me3.macs2_nomodel_shift75_peak_4993	4.98451
chr12	32754472	32754473	5637-H3K4me3.macs2_nomodel_shift75_peak_4994	4.35519
chr12	32755226	32755227	5637-H3K4me3.macs2_nomodel_shift75_peak_4995	12.94
chr12	32896070	32896071	5637-H3K4me3.macs2_nomodel_shift75_peak_4996	11.2803
chr12	33439305	33439306	5637-H3K4me3.macs2_nomodel_shift75_peak_4997	6.12678
chr12	33521170	33521171	5637-H3K4me3.macs2_nomodel_shift75_peak_4998	4.02894
chr12	34022639	34022640	5637-H3K4me3.macs2_nomodel_shift75_peak_4999	16.2341
chr12	34126547	34126548	5637-H3K4me3.macs2_nomodel_shift75_peak_5000	5.10255
chr12	34218852	34218853	5637-H3K4me3.macs2_nomodel_shift75_peak_5001	8.5858
chr12	38316886	38316887	5637-H3K4me3.macs2_nomodel_shift75_peak_5002	9.17612
chr12	39442409	39442410	5637-H3K4me3.macs2_nomodel_shift75_peak_5003	12.4738
chr12	39620544	39620545	5637-H3K4me3.macs2_nomodel_shift75_peak_5004	6.77297
chr12	40105415	40105416	5637-H3K4me3.macs2_nomodel_shift75_peak_5005	10.4222
chr12	40325807	40325808	5637-H3K4me3.macs2_nomodel_shift75_peak_5006	5.57479
chr12	40693199	40693200	5637-H3K4me3.macs2_nomodel_shift75_peak_5007	4.47334
chr12	41643207	41643208	5637-H3K4me3.macs2_nomodel_shift75_peak_5008	7.27202
chr12	42144116	42144117	5637-H3K4me3.macs2_nomodel_shift75_peak_5009	11.3465
chr12	42237506	42237507	5637-H3K4me3.macs2_nomodel_shift75_peak_5010	9.58356
chr12	42238905	42238906	5637-H3K4me3.macs2_nomodel_shift75_peak_5011	6.70829
chr12	42326090	42326091	5637-H3K4me3.macs2_nomodel_shift75_peak_5012	8.72786
chr12	42326620	42326621	5637-H3K4me3.macs2_nomodel_shift75_peak_5013	9.94155
chr12	42483115	42483116	5637-H3K4me3.macs2_nomodel_shift75_peak_5014	14.3385
chr12	42484356	42484357	5637-H3K4me3.macs2_nomodel_shift75_peak_5015	3.23001
chr12	42589160	42589161	5637-H3K4me3.macs2_nomodel_shift75_peak_5016	13.7191
chr12	42744864	42744865	5637-H3K4me3.macs2_nomodel_shift75_peak_5017	4.81764
chr12	43758215	43758216	5637-H3K4me3.macs2_nomodel_shift75_peak_5018	7.39426
chr12	43759164	43759165	5637-H3K4me3.macs2_nomodel_shift75_peak_5019	11.187
chr12	43805761	43805762	5637-H3K4me3.macs2_nomodel_shift75_peak_5020	19.3926
chr12	43836655	43836656	5637-H3K4me3.macs2_nomodel_shift75_peak_5021	12.0866
chr12	44876064	44876065	5637-H3K4me3.macs2_nomodel_shift75_peak_5022	4.22966
chr12	44876670	44876671	5637-H3K4me3.macs2_nomodel_shift75_peak_5023	4.22966
chr12	45215719	45215720	5637-H3K4me3.macs2_nomodel_shift75_peak_5024	6.151
chr12	45216738	45216739	5637-H3K4me3.macs2_nomodel_shift75_peak_5025	10.5778
chr12	45217737	45217738	5637-H3K4me3.macs2_nomodel_shift75_peak_5026	2.9296
chr12	45269042	45269043	5637-H3K4me3.macs2_nomodel_shift75_peak_5027	3.21685
chr12	45726023	45726024	5637-H3K4me3.macs2_nomodel_shift75_peak_5028	5.54529
chr12	45727187	45727188	5637-H3K4me3.macs2_nomodel_shift75_peak_5029	4.00376
chr12	45990297	45990298	5637-H3K4me3.macs2_nomodel_shift75_peak_5030	9.41584
chr12	46267272	46267273	5637-H3K4me3.macs2_nomodel_shift75_peak_5031	4.86054
chr12	46268759	46268760	5637-H3K4me3.macs2_nomodel_shift75_peak_5032	4.30925
chr12	46269626	46269627	5637-H3K4me3.macs2_nomodel_shift75_peak_5033	5.56354
chr12	46371655	46371656	5637-H3K4me3.macs2_nomodel_shift75_peak_5034	5.81109
chr12	46373795	46373796	5637-H3K4me3.macs2_nomodel_shift75_peak_5035	6.59886
chr12	46384027	46384028	5637-H3K4me3.macs2_nomodel_shift75_peak_5036	11.6495
chr12	46825794	46825795	5637-H3K4me3.macs2_nomodel_shift75_peak_5037	3.0043
chr12	47077683	47077684	5637-H3K4me3.macs2_nomodel_shift75_peak_5038	8.1598
chr12	47079025	47079026	5637-H3K4me3.macs2_nomodel_shift75_peak_5039	6.66427
chr12	47080337	47080338	5637-H3K4me3.macs2_nomodel_shift75_peak_5040	5.13997
chr12	47223942	47223943	5637-H3K4me3.macs2_nomodel_shift75_peak_5041	6.4682
chr12	47249558	47249559	5637-H3K4me3.macs2_nomodel_shift75_peak_5042	4.67358
chr12	47276558	47276559	5637-H3K4me3.macs2_nomodel_shift75_peak_5043	4.35314
chr12	47705538	47705539	5637-H3K4me3.macs2_nomodel_shift75_peak_5044	8.35063
chr12	47706125	47706126	5637-H3K4me3.macs2_nomodel_shift75_peak_5045	4.37596
chr12	47706763	47706764	5637-H3K4me3.macs2_nomodel_shift75_peak_5046	6.40658
chr12	47759142	47759143	5637-H3K4me3.macs2_nomodel_shift75_peak_5047	5.38886
chr12	47773984	47773985	5637-H3K4me3.macs2_nomodel_shift75_peak_5048	10.686
chr12	47819154	47819155	5637-H3K4me3.macs2_nomodel_shift75_peak_5049	14.2569
chr12	47903871	47903872	5637-H3K4me3.macs2_nomodel_shift75_peak_5050	8.04848
chr12	47904703	47904704	5637-H3K4me3.macs2_nomodel_shift75_peak_5051	9.44057
chr12	47905274	47905275	5637-H3K4me3.macs2_nomodel_shift75_peak_5052	4.22087
chr12	47964092	47964093	5637-H3K4me3.macs2_nomodel_shift75_peak_5053	9.58396
chr12	48001776	48001777	5637-H3K4me3.macs2_nomodel_shift75_peak_5054	6.02084
chr12	48002327	48002328	5637-H3K4me3.macs2_nomodel_shift75_peak_5055	4.02586
chr12	48105594	48105595	5637-H3K4me3.macs2_nomodel_shift75_peak_5056	8.64913
chr12	48119420	48119421	5637-H3K4me3.macs2_nomodel_shift75_peak_5057	5.47831
chr12	48120003	48120004	5637-H3K4me3.macs2_nomodel_shift75_peak_5058	6.35212
chr12	48157364	48157365	5637-H3K4me3.macs2_nomodel_shift75_peak_5059	10.2351
chr12	48183336	48183337	5637-H3K4me3.macs2_nomodel_shift75_peak_5060	12.8993
chr12	48350504	48350505	5637-H3K4me3.macs2_nomodel_shift75_peak_5061	12.323
chr12	48351415	48351416	5637-H3K4me3.macs2_nomodel_shift75_peak_5062	6.77851
chr12	48681661	48681662	5637-H3K4me3.macs2_nomodel_shift75_peak_5063	19.4599
chr12	48716388	48716389	5637-H3K4me3.macs2_nomodel_shift75_peak_5064	14.2864
chr12	48788403	48788404	5637-H3K4me3.macs2_nomodel_shift75_peak_5065	17.6892
chr12	48814623	48814624	5637-H3K4me3.macs2_nomodel_shift75_peak_5066	6.68485
chr12	48817934	48817935	5637-H3K4me3.macs2_nomodel_shift75_peak_5067	4.06492
chr12	48852011	48852012	5637-H3K4me3.macs2_nomodel_shift75_peak_5068	14.4606
chr12	48865541	48865542	5637-H3K4me3.macs2_nomodel_shift75_peak_5069	12.0866
chr12	48925574	48925575	5637-H3K4me3.macs2_nomodel_shift75_peak_5070	12.5691
chr12	48957330	48957331	5637-H3K4me3.macs2_nomodel_shift75_peak_5071	10.4487
chr12	48971419	48971420	5637-H3K4me3.macs2_nomodel_shift75_peak_5072	4.13922
chr12	48972326	48972327	5637-H3K4me3.macs2_nomodel_shift75_peak_5073	3.42412
chr12	48979200	48979201	5637-H3K4me3.macs2_nomodel_shift75_peak_5074	8.03511
chr12	48998927	48998928	5637-H3K4me3.macs2_nomodel_shift75_peak_5075	7.52184
chr12	48999561	48999562	5637-H3K4me3.macs2_nomodel_shift75_peak_5076	9.62721
chr12	49018424	49018425	5637-H3K4me3.macs2_nomodel_shift75_peak_5077	11.1418
chr12	49059345	49059346	5637-H3K4me3.macs2_nomodel_shift75_peak_5078	11.481
chr12	49060459	49060460	5637-H3K4me3.macs2_nomodel_shift75_peak_5079	4.51506
chr12	49069483	49069484	5637-H3K4me3.macs2_nomodel_shift75_peak_5080	9.88563
chr12	49109879	49109880	5637-H3K4me3.macs2_nomodel_shift75_peak_5081	17.2199
chr12	49110656	49110657	5637-H3K4me3.macs2_nomodel_shift75_peak_5082	13.5155
chr12	49130565	49130566	5637-H3K4me3.macs2_nomodel_shift75_peak_5083	11.209
chr12	49131829	49131830	5637-H3K4me3.macs2_nomodel_shift75_peak_5084	5.81714
chr12	49188875	49188876	5637-H3K4me3.macs2_nomodel_shift75_peak_5085	19.7103
chr12	49266487	49266488	5637-H3K4me3.macs2_nomodel_shift75_peak_5086	4.36891
chr12	49267211	49267212	5637-H3K4me3.macs2_nomodel_shift75_peak_5087	4.38907
chr12	49323554	49323555	5637-H3K4me3.macs2_nomodel_shift75_peak_5088	15.5495
chr12	49336891	49336892	5637-H3K4me3.macs2_nomodel_shift75_peak_5089	5.34451
chr12	49345764	49345765	5637-H3K4me3.macs2_nomodel_shift75_peak_5090	3.33762
chr12	49347047	49347048	5637-H3K4me3.macs2_nomodel_shift75_peak_5091	5.53293
chr12	49366654	49366655	5637-H3K4me3.macs2_nomodel_shift75_peak_5092	7.3624
chr12	49368073	49368074	5637-H3K4me3.macs2_nomodel_shift75_peak_5093	5.63749
chr12	49538371	49538372	5637-H3K4me3.macs2_nomodel_shift75_peak_5094	8.82086
chr12	49567686	49567687	5637-H3K4me3.macs2_nomodel_shift75_peak_5095	11.0142
chr12	49568367	49568368	5637-H3K4me3.macs2_nomodel_shift75_peak_5096	9.65469
chr12	49581011	49581012	5637-H3K4me3.macs2_nomodel_shift75_peak_5097	4.34927
chr12	49623081	49623082	5637-H3K4me3.macs2_nomodel_shift75_peak_5098	12.6323
chr12	49705882	49705883	5637-H3K4me3.macs2_nomodel_shift75_peak_5099	3.83465
chr12	49706665	49706666	5637-H3K4me3.macs2_nomodel_shift75_peak_5100	11.1716
chr12	49707122	49707123	5637-H3K4me3.macs2_nomodel_shift75_peak_5101	8.11582
chr12	49742301	49742302	5637-H3K4me3.macs2_nomodel_shift75_peak_5102	14.343
chr12	49742662	49742663	5637-H3K4me3.macs2_nomodel_shift75_peak_5103	2.71319
chr12	49743116	49743117	5637-H3K4me3.macs2_nomodel_shift75_peak_5104	4.95694
chr12	49827724	49827725	5637-H3K4me3.macs2_nomodel_shift75_peak_5105	10.4171
chr12	49828776	49828777	5637-H3K4me3.macs2_nomodel_shift75_peak_5106	4.22639
chr12	49842687	49842688	5637-H3K4me3.macs2_nomodel_shift75_peak_5107	17.1806
chr12	49904347	49904348	5637-H3K4me3.macs2_nomodel_shift75_peak_5108	3.20849
chr12	49967305	49967306	5637-H3K4me3.macs2_nomodel_shift75_peak_5109	8.81237
chr12	50025188	50025189	5637-H3K4me3.macs2_nomodel_shift75_peak_5110	16.6895
chr12	50057230	50057231	5637-H3K4me3.macs2_nomodel_shift75_peak_5111	7.24336
chr12	50085013	50085014	5637-H3K4me3.macs2_nomodel_shift75_peak_5112	12.8881
chr12	50085895	50085896	5637-H3K4me3.macs2_nomodel_shift75_peak_5113	4.0015
chr12	50112414	50112415	5637-H3K4me3.macs2_nomodel_shift75_peak_5114	12.4241
chr12	50166652	50166653	5637-H3K4me3.macs2_nomodel_shift75_peak_5115	15.9073
chr12	50222483	50222484	5637-H3K4me3.macs2_nomodel_shift75_peak_5116	8.34684
chr12	50283147	50283148	5637-H3K4me3.macs2_nomodel_shift75_peak_5117	12.9161
chr12	50283876	50283877	5637-H3K4me3.macs2_nomodel_shift75_peak_5118	8.30947
chr12	50401091	50401092	5637-H3K4me3.macs2_nomodel_shift75_peak_5119	15.1842
chr12	50505682	50505683	5637-H3K4me3.macs2_nomodel_shift75_peak_5120	11.8264
chr12	50764705	50764706	5637-H3K4me3.macs2_nomodel_shift75_peak_5121	13.0223
chr12	51026253	51026254	5637-H3K4me3.macs2_nomodel_shift75_peak_5122	4.98563
chr12	51049004	51049005	5637-H3K4me3.macs2_nomodel_shift75_peak_5123	11.5066
chr12	51082141	51082142	5637-H3K4me3.macs2_nomodel_shift75_peak_5124	2.65385
chr12	51083030	51083031	5637-H3K4me3.macs2_nomodel_shift75_peak_5125	8.9341
chr12	51172495	51172496	5637-H3K4me3.macs2_nomodel_shift75_peak_5126	12.3144
chr12	51217185	51217186	5637-H3K4me3.macs2_nomodel_shift75_peak_5127	5.65246
chr12	51218760	51218761	5637-H3K4me3.macs2_nomodel_shift75_peak_5128	5.72118
chr12	51239755	51239756	5637-H3K4me3.macs2_nomodel_shift75_peak_5129	7.8274
chr12	51269415	51269416	5637-H3K4me3.macs2_nomodel_shift75_peak_5130	9.79529
chr12	51270889	51270890	5637-H3K4me3.macs2_nomodel_shift75_peak_5131	2.99882
chr12	51341423	51341424	5637-H3K4me3.macs2_nomodel_shift75_peak_5132	4.26292
chr12	51391468	51391469	5637-H3K4me3.macs2_nomodel_shift75_peak_5133	8.74993
chr12	51391843	51391844	5637-H3K4me3.macs2_nomodel_shift75_peak_5134	6.6248
chr12	51425009	51425010	5637-H3K4me3.macs2_nomodel_shift75_peak_5135	7.6787
chr12	51568769	51568770	5637-H3K4me3.macs2_nomodel_shift75_peak_5136	8.54593
chr12	51590311	51590312	5637-H3K4me3.macs2_nomodel_shift75_peak_5137	4.25007
chr12	51591647	51591648	5637-H3K4me3.macs2_nomodel_shift75_peak_5138	14.0688
chr12	51592339	51592340	5637-H3K4me3.macs2_nomodel_shift75_peak_5139	3.55978
chr12	51815065	51815066	5637-H3K4me3.macs2_nomodel_shift75_peak_5140	3.76177
chr12	51820428	51820429	5637-H3K4me3.macs2_nomodel_shift75_peak_5141	11.7174
chr12	51847331	51847332	5637-H3K4me3.macs2_nomodel_shift75_peak_5142	17.7855
chr12	51869118	51869119	5637-H3K4me3.macs2_nomodel_shift75_peak_5143	10.8203
chr12	51952304	51952305	5637-H3K4me3.macs2_nomodel_shift75_peak_5144	16.8029
chr12	51953095	51953096	5637-H3K4me3.macs2_nomodel_shift75_peak_5145	4.22087
chr12	51971392	51971393	5637-H3K4me3.macs2_nomodel_shift75_peak_5146	3.86833
chr12	52006183	52006184	5637-H3K4me3.macs2_nomodel_shift75_peak_5147	3.21938
chr12	52023208	52023209	5637-H3K4me3.macs2_nomodel_shift75_peak_5148	5.04859
chr12	52037584	52037585	5637-H3K4me3.macs2_nomodel_shift75_peak_5149	9.96394
chr12	52050750	52050751	5637-H3K4me3.macs2_nomodel_shift75_peak_5150	11.6702
chr12	52070494	52070495	5637-H3K4me3.macs2_nomodel_shift75_peak_5151	16.7511
chr12	52146655	52146656	5637-H3K4me3.macs2_nomodel_shift75_peak_5152	9.51463
chr12	52191295	52191296	5637-H3K4me3.macs2_nomodel_shift75_peak_5153	8.98228
chr12	52235154	52235155	5637-H3K4me3.macs2_nomodel_shift75_peak_5154	11.1036
chr12	52308330	52308331	5637-H3K4me3.macs2_nomodel_shift75_peak_5155	4.59496
chr12	52492603	52492604	5637-H3K4me3.macs2_nomodel_shift75_peak_5156	10.6741
chr12	52493199	52493200	5637-H3K4me3.macs2_nomodel_shift75_peak_5157	1.85777
chr12	52519790	52519791	5637-H3K4me3.macs2_nomodel_shift75_peak_5158	12.021
chr12	52713988	52713989	5637-H3K4me3.macs2_nomodel_shift75_peak_5159	4.53718
chr12	52903513	52903514	5637-H3K4me3.macs2_nomodel_shift75_peak_5160	9.40909
chr12	52904714	52904715	5637-H3K4me3.macs2_nomodel_shift75_peak_5161	10.1287
chr12	52949902	52949903	5637-H3K4me3.macs2_nomodel_shift75_peak_5162	12.3344
chr12	53005995	53005996	5637-H3K4me3.macs2_nomodel_shift75_peak_5163	8.30947
chr12	53007226	53007227	5637-H3K4me3.macs2_nomodel_shift75_peak_5164	8.18689
chr12	53046747	53046748	5637-H3K4me3.macs2_nomodel_shift75_peak_5165	20.5537
chr12	53053955	53053956	5637-H3K4me3.macs2_nomodel_shift75_peak_5166	12.391
chr12	53078912	53078913	5637-H3K4me3.macs2_nomodel_shift75_peak_5167	15.3672
chr12	53079758	53079759	5637-H3K4me3.macs2_nomodel_shift75_peak_5168	6.47191
chr12	53097811	53097812	5637-H3K4me3.macs2_nomodel_shift75_peak_5169	6.48301
chr12	53180212	53180213	5637-H3K4me3.macs2_nomodel_shift75_peak_5170	16.421
chr12	53181363	53181364	5637-H3K4me3.macs2_nomodel_shift75_peak_5171	10.6307
chr12	53219944	53219945	5637-H3K4me3.macs2_nomodel_shift75_peak_5172	5.1523
chr12	53220777	53220778	5637-H3K4me3.macs2_nomodel_shift75_peak_5173	6.95635
chr12	53231501	53231502	5637-H3K4me3.macs2_nomodel_shift75_peak_5174	7.70679
chr12	53232846	53232847	5637-H3K4me3.macs2_nomodel_shift75_peak_5175	11.0418
chr12	53251773	53251774	5637-H3K4me3.macs2_nomodel_shift75_peak_5176	10.9424
chr12	53252387	53252388	5637-H3K4me3.macs2_nomodel_shift75_peak_5177	8.64814
chr12	53268416	53268417	5637-H3K4me3.macs2_nomodel_shift75_peak_5178	11.2842
chr12	53295673	53295674	5637-H3K4me3.macs2_nomodel_shift75_peak_5179	15.7918
chr12	53299870	53299871	5637-H3K4me3.macs2_nomodel_shift75_peak_5180	9.02062
chr12	53321508	53321509	5637-H3K4me3.macs2_nomodel_shift75_peak_5181	11.4367
chr12	53325150	53325151	5637-H3K4me3.macs2_nomodel_shift75_peak_5182	10.2788
chr12	53345197	53345198	5637-H3K4me3.macs2_nomodel_shift75_peak_5183	9.1413
chr12	53371004	53371005	5637-H3K4me3.macs2_nomodel_shift75_peak_5184	2.4839
chr12	53379719	53379720	5637-H3K4me3.macs2_nomodel_shift75_peak_5185	4.30149
chr12	53442214	53442215	5637-H3K4me3.macs2_nomodel_shift75_peak_5186	13.1783
chr12	53452898	53452899	5637-H3K4me3.macs2_nomodel_shift75_peak_5187	4.4025
chr12	53453266	53453267	5637-H3K4me3.macs2_nomodel_shift75_peak_5188	4.4414
chr12	53493570	53493571	5637-H3K4me3.macs2_nomodel_shift75_peak_5189	5.3011
chr12	53501427	53501428	5637-H3K4me3.macs2_nomodel_shift75_peak_5190	15.4102
chr12	53625702	53625703	5637-H3K4me3.macs2_nomodel_shift75_peak_5191	13.5613
chr12	53675894	53675895	5637-H3K4me3.macs2_nomodel_shift75_peak_5192	16.5024
chr12	53696809	53696810	5637-H3K4me3.macs2_nomodel_shift75_peak_5193	4.02894
chr12	53727179	53727180	5637-H3K4me3.macs2_nomodel_shift75_peak_5194	16.3286
chr12	53751330	53751331	5637-H3K4me3.macs2_nomodel_shift75_peak_5195	6.87959
chr12	53974517	53974518	5637-H3K4me3.macs2_nomodel_shift75_peak_5196	6.3123
chr12	53995168	53995169	5637-H3K4me3.macs2_nomodel_shift75_peak_5197	7.35656
chr12	53995677	53995678	5637-H3K4me3.macs2_nomodel_shift75_peak_5198	5.35225
chr12	53996362	53996363	5637-H3K4me3.macs2_nomodel_shift75_peak_5199	2.4353
chr12	54017487	54017488	5637-H3K4me3.macs2_nomodel_shift75_peak_5200	5.02648
chr12	54033247	54033248	5637-H3K4me3.macs2_nomodel_shift75_peak_5201	6.51934
chr12	54173185	54173186	5637-H3K4me3.macs2_nomodel_shift75_peak_5202	3.79525
chr12	54188654	54188655	5637-H3K4me3.macs2_nomodel_shift75_peak_5203	18.6391
chr12	54215090	54215091	5637-H3K4me3.macs2_nomodel_shift75_peak_5204	5.86334
chr12	54279582	54279583	5637-H3K4me3.macs2_nomodel_shift75_peak_5205	6.74634
chr12	54280999	54281000	5637-H3K4me3.macs2_nomodel_shift75_peak_5206	2.6503
chr12	54325457	54325458	5637-H3K4me3.macs2_nomodel_shift75_peak_5207	11.6702
chr12	54359043	54359044	5637-H3K4me3.macs2_nomodel_shift75_peak_5208	5.38886
chr12	54390352	54390353	5637-H3K4me3.macs2_nomodel_shift75_peak_5209	9.14074
chr12	54419386	54419387	5637-H3K4me3.macs2_nomodel_shift75_peak_5210	9.53033
chr12	55716604	55716605	5637-H3K4me3.macs2_nomodel_shift75_peak_5211	8.19169
chr12	55727867	55727868	5637-H3K4me3.macs2_nomodel_shift75_peak_5212	8.79621
chr12	55729529	55729530	5637-H3K4me3.macs2_nomodel_shift75_peak_5213	8.41829
chr12	55738462	55738463	5637-H3K4me3.macs2_nomodel_shift75_peak_5214	6.5144
chr12	55744265	55744266	5637-H3K4me3.macs2_nomodel_shift75_peak_5215	12.4519
chr12	55817871	55817872	5637-H3K4me3.macs2_nomodel_shift75_peak_5216	12.638
chr12	55830150	55830151	5637-H3K4me3.macs2_nomodel_shift75_peak_5217	9.14641
chr12	55926627	55926628	5637-H3K4me3.macs2_nomodel_shift75_peak_5218	4.38624
chr12	55927154	55927155	5637-H3K4me3.macs2_nomodel_shift75_peak_5219	4.50985
chr12	55927947	55927948	5637-H3K4me3.macs2_nomodel_shift75_peak_5220	12.1864
chr12	55932518	55932519	5637-H3K4me3.macs2_nomodel_shift75_peak_5221	8.54892
chr12	55967487	55967488	5637-H3K4me3.macs2_nomodel_shift75_peak_5222	20.3358
chr12	55967971	55967972	5637-H3K4me3.macs2_nomodel_shift75_peak_5223	2.83837
chr12	55973349	55973350	5637-H3K4me3.macs2_nomodel_shift75_peak_5224	6.9374
chr12	55974340	55974341	5637-H3K4me3.macs2_nomodel_shift75_peak_5225	22.3027
chr12	55997422	55997423	5637-H3K4me3.macs2_nomodel_shift75_peak_5226	19.4599
chr12	56007133	56007134	5637-H3K4me3.macs2_nomodel_shift75_peak_5227	6.10023
chr12	56008277	56008278	5637-H3K4me3.macs2_nomodel_shift75_peak_5228	6.34489
chr12	56042400	56042401	5637-H3K4me3.macs2_nomodel_shift75_peak_5229	10.0941
chr12	56079240	56079241	5637-H3K4me3.macs2_nomodel_shift75_peak_5230	6.76942
chr12	56080657	56080658	5637-H3K4me3.macs2_nomodel_shift75_peak_5231	13.0959
chr12	56104753	56104754	5637-H3K4me3.macs2_nomodel_shift75_peak_5232	15.4609
chr12	56118176	56118177	5637-H3K4me3.macs2_nomodel_shift75_peak_5233	6.6243
chr12	56128485	56128486	5637-H3K4me3.macs2_nomodel_shift75_peak_5234	11.5119
chr12	56152051	56152052	5637-H3K4me3.macs2_nomodel_shift75_peak_5235	6.21403
chr12	56153258	56153259	5637-H3K4me3.macs2_nomodel_shift75_peak_5236	5.82564
chr12	56158508	56158509	5637-H3K4me3.macs2_nomodel_shift75_peak_5237	4.8723
chr12	56159277	56159278	5637-H3K4me3.macs2_nomodel_shift75_peak_5238	11.5423
chr12	56188744	56188745	5637-H3K4me3.macs2_nomodel_shift75_peak_5239	16.1326
chr12	56221908	56221909	5637-H3K4me3.macs2_nomodel_shift75_peak_5240	11.7334
chr12	56224678	56224679	5637-H3K4me3.macs2_nomodel_shift75_peak_5241	7.02297
chr12	56257735	56257736	5637-H3K4me3.macs2_nomodel_shift75_peak_5242	14.8586
chr12	56258753	56258754	5637-H3K4me3.macs2_nomodel_shift75_peak_5243	3.07597
chr12	56266666	56266667	5637-H3K4me3.macs2_nomodel_shift75_peak_5244	9.82095
chr12	56267441	56267442	5637-H3K4me3.macs2_nomodel_shift75_peak_5245	4.05713
chr12	56299877	56299878	5637-H3K4me3.macs2_nomodel_shift75_peak_5246	16.526
chr12	56315665	56315666	5637-H3K4me3.macs2_nomodel_shift75_peak_5247	18.2927
chr12	56333062	56333063	5637-H3K4me3.macs2_nomodel_shift75_peak_5248	2.48694
chr12	56333941	56333942	5637-H3K4me3.macs2_nomodel_shift75_peak_5249	5.50056
chr12	56334674	56334675	5637-H3K4me3.macs2_nomodel_shift75_peak_5250	3.11851
chr12	56359438	56359439	5637-H3K4me3.macs2_nomodel_shift75_peak_5251	4.0145
chr12	56360267	56360268	5637-H3K4me3.macs2_nomodel_shift75_peak_5252	7.26652
chr12	56448905	56448906	5637-H3K4me3.macs2_nomodel_shift75_peak_5253	8.20687
chr12	56449705	56449706	5637-H3K4me3.macs2_nomodel_shift75_peak_5254	1.4528
chr12	56468740	56468741	5637-H3K4me3.macs2_nomodel_shift75_peak_5255	11.1969
chr12	56487671	56487672	5637-H3K4me3.macs2_nomodel_shift75_peak_5256	16.1203
chr12	56522818	56522819	5637-H3K4me3.macs2_nomodel_shift75_peak_5257	11.1111
chr12	56629413	56629414	5637-H3K4me3.macs2_nomodel_shift75_peak_5258	15.4893
chr12	56634523	56634524	5637-H3K4me3.macs2_nomodel_shift75_peak_5259	10.229
chr12	56635298	56635299	5637-H3K4me3.macs2_nomodel_shift75_peak_5260	8.36306
chr12	56636188	56636189	5637-H3K4me3.macs2_nomodel_shift75_peak_5261	5.85688
chr12	56645491	56645492	5637-H3K4me3.macs2_nomodel_shift75_peak_5262	11.6874
chr12	56686163	56686164	5637-H3K4me3.macs2_nomodel_shift75_peak_5263	3.71487
chr12	56687708	56687709	5637-H3K4me3.macs2_nomodel_shift75_peak_5264	9.5896
chr12	56724830	56724831	5637-H3K4me3.macs2_nomodel_shift75_peak_5265	11.222
chr12	56751681	56751682	5637-H3K4me3.macs2_nomodel_shift75_peak_5266	12.4244
chr12	57005948	57005949	5637-H3K4me3.macs2_nomodel_shift75_peak_5267	15.6658
chr12	57078579	57078580	5637-H3K4me3.macs2_nomodel_shift75_peak_5268	18.9824
chr12	57089909	57089910	5637-H3K4me3.macs2_nomodel_shift75_peak_5269	12.3033
chr12	57096027	57096028	5637-H3K4me3.macs2_nomodel_shift75_peak_5270	2.79102
chr12	57110565	57110566	5637-H3K4me3.macs2_nomodel_shift75_peak_5271	9.7711
chr12	57128041	57128042	5637-H3K4me3.macs2_nomodel_shift75_peak_5272	3.70967
chr12	57128926	57128927	5637-H3K4me3.macs2_nomodel_shift75_peak_5273	10.844
chr12	57129729	57129730	5637-H3K4me3.macs2_nomodel_shift75_peak_5274	9.62721
chr12	57217267	57217268	5637-H3K4me3.macs2_nomodel_shift75_peak_5275	8.19169
chr12	57230428	57230429	5637-H3K4me3.macs2_nomodel_shift75_peak_5276	15.5495
chr12	57238047	57238048	5637-H3K4me3.macs2_nomodel_shift75_peak_5277	3.65028
chr12	57239043	57239044	5637-H3K4me3.macs2_nomodel_shift75_peak_5278	3.80002
chr12	57430368	57430369	5637-H3K4me3.macs2_nomodel_shift75_peak_5279	8.81237
chr12	57459441	57459442	5637-H3K4me3.macs2_nomodel_shift75_peak_5280	6.70772
chr12	57488587	57488588	5637-H3K4me3.macs2_nomodel_shift75_peak_5281	16.9949
chr12	57519758	57519759	5637-H3K4me3.macs2_nomodel_shift75_peak_5282	14.5334
chr12	57523767	57523768	5637-H3K4me3.macs2_nomodel_shift75_peak_5283	9.80773
chr12	57546566	57546567	5637-H3K4me3.macs2_nomodel_shift75_peak_5284	12.7663
chr12	57583756	57583757	5637-H3K4me3.macs2_nomodel_shift75_peak_5285	2.77539
chr12	57591511	57591512	5637-H3K4me3.macs2_nomodel_shift75_peak_5286	15.3953
chr12	57604659	57604660	5637-H3K4me3.macs2_nomodel_shift75_peak_5287	3.45181
chr12	57605234	57605235	5637-H3K4me3.macs2_nomodel_shift75_peak_5288	15.9708
chr12	57611617	57611618	5637-H3K4me3.macs2_nomodel_shift75_peak_5289	11.118
chr12	57632349	57632350	5637-H3K4me3.macs2_nomodel_shift75_peak_5290	13.724
chr12	57633019	57633020	5637-H3K4me3.macs2_nomodel_shift75_peak_5291	8.18689
chr12	57633376	57633377	5637-H3K4me3.macs2_nomodel_shift75_peak_5292	5.48378
chr12	57694424	57694425	5637-H3K4me3.macs2_nomodel_shift75_peak_5293	15.164
chr12	57726333	57726334	5637-H3K4me3.macs2_nomodel_shift75_peak_5294	14.0674
chr12	57745689	57745690	5637-H3K4me3.macs2_nomodel_shift75_peak_5295	12.3231
chr12	57751658	57751659	5637-H3K4me3.macs2_nomodel_shift75_peak_5296	16.1553
chr12	57756012	57756013	5637-H3K4me3.macs2_nomodel_shift75_peak_5297	6.83074
chr12	57765734	57765735	5637-H3K4me3.macs2_nomodel_shift75_peak_5298	8.3714
chr12	57766747	57766748	5637-H3K4me3.macs2_nomodel_shift75_peak_5299	4.40685
chr12	57772865	57772866	5637-H3K4me3.macs2_nomodel_shift75_peak_5300	10.3772
chr12	57783216	57783217	5637-H3K4me3.macs2_nomodel_shift75_peak_5301	19.5951
chr12	57844647	57844648	5637-H3K4me3.macs2_nomodel_shift75_peak_5302	4.54343
chr12	57845292	57845293	5637-H3K4me3.macs2_nomodel_shift75_peak_5303	13.0294
chr12	57865813	57865814	5637-H3K4me3.macs2_nomodel_shift75_peak_5304	4.90797
chr12	57888812	57888813	5637-H3K4me3.macs2_nomodel_shift75_peak_5305	5.69394
chr12	57935901	57935902	5637-H3K4me3.macs2_nomodel_shift75_peak_5306	4.62222
chr12	57941180	57941181	5637-H3K4me3.macs2_nomodel_shift75_peak_5307	4.98451
chr12	57941810	57941811	5637-H3K4me3.macs2_nomodel_shift75_peak_5308	11.6495
chr12	58917963	58917964	5637-H3K4me3.macs2_nomodel_shift75_peak_5309	3.78811
chr12	58919494	58919495	5637-H3K4me3.macs2_nomodel_shift75_peak_5310	8.93687
chr12	59596521	59596522	5637-H3K4me3.macs2_nomodel_shift75_peak_5311	7.2052
chr12	62260257	62260258	5637-H3K4me3.macs2_nomodel_shift75_peak_5312	14.383
chr12	62435252	62435253	5637-H3K4me3.macs2_nomodel_shift75_peak_5313	13.1783
chr12	62467613	62467614	5637-H3K4me3.macs2_nomodel_shift75_peak_5314	17.3334
chr12	62603429	62603430	5637-H3K4me3.macs2_nomodel_shift75_peak_5315	10.6093
chr12	62604783	62604784	5637-H3K4me3.macs2_nomodel_shift75_peak_5316	4.52322
chr12	62632619	62632620	5637-H3K4me3.macs2_nomodel_shift75_peak_5317	6.45008
chr12	62934478	62934479	5637-H3K4me3.macs2_nomodel_shift75_peak_5318	13.6643
chr12	62935164	62935165	5637-H3K4me3.macs2_nomodel_shift75_peak_5319	6.11973
chr12	63668260	63668261	5637-H3K4me3.macs2_nomodel_shift75_peak_5320	14.1349
chr12	63780385	63780386	5637-H3K4me3.macs2_nomodel_shift75_peak_5321	12.2711
chr12	63844934	63844935	5637-H3K4me3.macs2_nomodel_shift75_peak_5322	10.7588
chr12	63846148	63846149	5637-H3K4me3.macs2_nomodel_shift75_peak_5323	7.48811
chr12	64088983	64088984	5637-H3K4me3.macs2_nomodel_shift75_peak_5324	4.02894
chr12	64181203	64181204	5637-H3K4me3.macs2_nomodel_shift75_peak_5325	3.14594
chr12	64181719	64181720	5637-H3K4me3.macs2_nomodel_shift75_peak_5326	2.43407
chr12	64221687	64221688	5637-H3K4me3.macs2_nomodel_shift75_peak_5327	18.5518
chr12	64390429	64390430	5637-H3K4me3.macs2_nomodel_shift75_peak_5328	8.44431
chr12	64404926	64404927	5637-H3K4me3.macs2_nomodel_shift75_peak_5329	14.698
chr12	64451892	64451893	5637-H3K4me3.macs2_nomodel_shift75_peak_5330	6.8659
chr12	64452615	64452616	5637-H3K4me3.macs2_nomodel_shift75_peak_5331	10.7029
chr12	64560700	64560701	5637-H3K4me3.macs2_nomodel_shift75_peak_5332	2.8671
chr12	64609094	64609095	5637-H3K4me3.macs2_nomodel_shift75_peak_5333	5.42075
chr12	64611076	64611077	5637-H3K4me3.macs2_nomodel_shift75_peak_5334	9.75856
chr12	64625426	64625427	5637-H3K4me3.macs2_nomodel_shift75_peak_5335	2.94544
chr12	64626125	64626126	5637-H3K4me3.macs2_nomodel_shift75_peak_5336	3.07639
chr12	64758867	64758868	5637-H3K4me3.macs2_nomodel_shift75_peak_5337	21.0321
chr12	64780432	64780433	5637-H3K4me3.macs2_nomodel_shift75_peak_5338	8.62433
chr12	64781482	64781483	5637-H3K4me3.macs2_nomodel_shift75_peak_5339	16.7677
chr12	64824399	64824400	5637-H3K4me3.macs2_nomodel_shift75_peak_5340	4.40052
chr12	64824900	64824901	5637-H3K4me3.macs2_nomodel_shift75_peak_5341	10.5616
chr12	65170546	65170547	5637-H3K4me3.macs2_nomodel_shift75_peak_5342	16.8534
chr12	65171880	65171881	5637-H3K4me3.macs2_nomodel_shift75_peak_5343	6.39592
chr12	65279165	65279166	5637-H3K4me3.macs2_nomodel_shift75_peak_5344	12.8248
chr12	65742129	65742130	5637-H3K4me3.macs2_nomodel_shift75_peak_5345	18.3862
chr12	65823861	65823862	5637-H3K4me3.macs2_nomodel_shift75_peak_5346	4.62401
chr12	65824684	65824685	5637-H3K4me3.macs2_nomodel_shift75_peak_5347	3.49993
chr12	65825849	65825850	5637-H3K4me3.macs2_nomodel_shift75_peak_5348	4.81245
chr12	65826449	65826450	5637-H3K4me3.macs2_nomodel_shift75_peak_5349	3.85309
chr12	65891792	65891793	5637-H3K4me3.macs2_nomodel_shift75_peak_5350	4.718
chr12	66130823	66130824	5637-H3K4me3.macs2_nomodel_shift75_peak_5351	16.9817
chr12	66169830	66169831	5637-H3K4me3.macs2_nomodel_shift75_peak_5352	14.5188
chr12	66234395	66234396	5637-H3K4me3.macs2_nomodel_shift75_peak_5353	2.94544
chr12	66236092	66236093	5637-H3K4me3.macs2_nomodel_shift75_peak_5354	2.76851
chr12	66302124	66302125	5637-H3K4me3.macs2_nomodel_shift75_peak_5355	2.79896
chr12	66302733	66302734	5637-H3K4me3.macs2_nomodel_shift75_peak_5356	12.8047
chr12	66303639	66303640	5637-H3K4me3.macs2_nomodel_shift75_peak_5357	5.89796
chr12	67068141	67068142	5637-H3K4me3.macs2_nomodel_shift75_peak_5358	11.556
chr12	67070162	67070163	5637-H3K4me3.macs2_nomodel_shift75_peak_5359	6.94548
chr12	67269333	67269334	5637-H3K4me3.macs2_nomodel_shift75_peak_5360	3.36721
chr12	67270335	67270336	5637-H3K4me3.macs2_nomodel_shift75_peak_5361	13.1603
chr12	67650453	67650454	5637-H3K4me3.macs2_nomodel_shift75_peak_5362	12.3344
chr12	67827760	67827761	5637-H3K4me3.macs2_nomodel_shift75_peak_5363	4.52769
chr12	68223054	68223055	5637-H3K4me3.macs2_nomodel_shift75_peak_5364	8.69455
chr12	68331927	68331928	5637-H3K4me3.macs2_nomodel_shift75_peak_5365	12.323
chr12	68365569	68365570	5637-H3K4me3.macs2_nomodel_shift75_peak_5366	5.44818
chr12	68584759	68584760	5637-H3K4me3.macs2_nomodel_shift75_peak_5367	4.81764
chr12	68610349	68610350	5637-H3K4me3.macs2_nomodel_shift75_peak_5368	5.82635
chr12	68611817	68611818	5637-H3K4me3.macs2_nomodel_shift75_peak_5369	10.797
chr12	68687171	68687172	5637-H3K4me3.macs2_nomodel_shift75_peak_5370	19.4731
chr12	68746318	68746319	5637-H3K4me3.macs2_nomodel_shift75_peak_5371	7.71077
chr12	68747420	68747421	5637-H3K4me3.macs2_nomodel_shift75_peak_5372	3.3501
chr12	68809168	68809169	5637-H3K4me3.macs2_nomodel_shift75_peak_5373	10.7894
chr12	68932745	68932746	5637-H3K4me3.macs2_nomodel_shift75_peak_5374	13.5654
chr12	69241484	69241485	5637-H3K4me3.macs2_nomodel_shift75_peak_5375	8.07707
chr12	69360520	69360521	5637-H3K4me3.macs2_nomodel_shift75_peak_5376	8.34026
chr12	69361174	69361175	5637-H3K4me3.macs2_nomodel_shift75_peak_5377	4.61743
chr12	69470902	69470903	5637-H3K4me3.macs2_nomodel_shift75_peak_5378	15.3125
chr12	69585752	69585753	5637-H3K4me3.macs2_nomodel_shift75_peak_5379	16.3311
chr12	69739717	69739718	5637-H3K4me3.macs2_nomodel_shift75_peak_5380	15.4539
chr12	69779888	69779889	5637-H3K4me3.macs2_nomodel_shift75_peak_5381	7.94428
chr12	69879368	69879369	5637-H3K4me3.macs2_nomodel_shift75_peak_5382	4.02894
chr12	70012923	70012924	5637-H3K4me3.macs2_nomodel_shift75_peak_5383	6.21694
chr12	70242822	70242823	5637-H3K4me3.macs2_nomodel_shift75_peak_5384	5.88472
chr12	70244175	70244176	5637-H3K4me3.macs2_nomodel_shift75_peak_5385	20.4499
chr12	70365931	70365932	5637-H3K4me3.macs2_nomodel_shift75_peak_5386	4.56132
chr12	70367322	70367323	5637-H3K4me3.macs2_nomodel_shift75_peak_5387	15.7252
chr12	70609277	70609278	5637-H3K4me3.macs2_nomodel_shift75_peak_5388	18.7077
chr12	70645829	70645830	5637-H3K4me3.macs2_nomodel_shift75_peak_5389	7.36602
chr12	70754537	70754538	5637-H3K4me3.macs2_nomodel_shift75_peak_5390	6.15461
chr12	71440110	71440111	5637-H3K4me3.macs2_nomodel_shift75_peak_5391	3.77966
chr12	71663077	71663078	5637-H3K4me3.macs2_nomodel_shift75_peak_5392	13.0722
chr12	71664153	71664154	5637-H3K4me3.macs2_nomodel_shift75_peak_5393	15.5483
chr12	71686273	71686274	5637-H3K4me3.macs2_nomodel_shift75_peak_5394	6.04358
chr12	71687292	71687293	5637-H3K4me3.macs2_nomodel_shift75_peak_5395	7.18815
chr12	71687771	71687772	5637-H3K4me3.macs2_nomodel_shift75_peak_5396	7.21806
chr12	71755589	71755590	5637-H3K4me3.macs2_nomodel_shift75_peak_5397	10.9424
chr12	71840212	71840213	5637-H3K4me3.macs2_nomodel_shift75_peak_5398	12.639
chr12	72271743	72271744	5637-H3K4me3.macs2_nomodel_shift75_peak_5399	17.2125
chr12	72272711	72272712	5637-H3K4me3.macs2_nomodel_shift75_peak_5400	2.44195
chr12	72273450	72273451	5637-H3K4me3.macs2_nomodel_shift75_peak_5401	5.61529
chr12	74538130	74538131	5637-H3K4me3.macs2_nomodel_shift75_peak_5402	5.6869
chr12	74538954	74538955	5637-H3K4me3.macs2_nomodel_shift75_peak_5403	10.5404
chr12	75330116	75330117	5637-H3K4me3.macs2_nomodel_shift75_peak_5404	14.5024
chr12	75480964	75480965	5637-H3K4me3.macs2_nomodel_shift75_peak_5405	5.81016
chr12	75481684	75481685	5637-H3K4me3.macs2_nomodel_shift75_peak_5406	2.77687
chr12	75511092	75511093	5637-H3K4me3.macs2_nomodel_shift75_peak_5407	18.7462
chr12	75979128	75979129	5637-H3K4me3.macs2_nomodel_shift75_peak_5408	2.07127
chr12	76030867	76030868	5637-H3K4me3.macs2_nomodel_shift75_peak_5409	7.37532
chr12	76032710	76032711	5637-H3K4me3.macs2_nomodel_shift75_peak_5410	3.96796
chr12	76083733	76083734	5637-H3K4me3.macs2_nomodel_shift75_peak_5411	8.64913
chr12	76319912	76319913	5637-H3K4me3.macs2_nomodel_shift75_peak_5412	7.52993
chr12	76348266	76348267	5637-H3K4me3.macs2_nomodel_shift75_peak_5413	13.6822
chr12	76559121	76559122	5637-H3K4me3.macs2_nomodel_shift75_peak_5414	20.0792
chr12	76764417	76764418	5637-H3K4me3.macs2_nomodel_shift75_peak_5415	14.9711
chr12	76877429	76877430	5637-H3K4me3.macs2_nomodel_shift75_peak_5416	4.57183
chr12	76878565	76878566	5637-H3K4me3.macs2_nomodel_shift75_peak_5417	13.8097
chr12	77064097	77064098	5637-H3K4me3.macs2_nomodel_shift75_peak_5418	6.18319
chr12	77065077	77065078	5637-H3K4me3.macs2_nomodel_shift75_peak_5419	6.32683
chr12	77325221	77325222	5637-H3K4me3.macs2_nomodel_shift75_peak_5420	1.31664
chr12	78864495	78864496	5637-H3K4me3.macs2_nomodel_shift75_peak_5421	8.06379
chr12	79689671	79689672	5637-H3K4me3.macs2_nomodel_shift75_peak_5422	3.82007
chr12	79934132	79934133	5637-H3K4me3.macs2_nomodel_shift75_peak_5423	11.118
chr12	79935351	79935352	5637-H3K4me3.macs2_nomodel_shift75_peak_5424	5.86313
chr12	80936809	80936810	5637-H3K4me3.macs2_nomodel_shift75_peak_5425	18.5504
chr12	82357923	82357924	5637-H3K4me3.macs2_nomodel_shift75_peak_5426	8.73505
chr12	82686628	82686629	5637-H3K4me3.macs2_nomodel_shift75_peak_5427	8.11582
chr12	82687778	82687779	5637-H3K4me3.macs2_nomodel_shift75_peak_5428	4.74197
chr12	82688517	82688518	5637-H3K4me3.macs2_nomodel_shift75_peak_5429	5.39889
chr12	84911197	84911198	5637-H3K4me3.macs2_nomodel_shift75_peak_5430	3.3501
chr12	84912414	84912415	5637-H3K4me3.macs2_nomodel_shift75_peak_5431	7.03522
chr12	85036724	85036725	5637-H3K4me3.macs2_nomodel_shift75_peak_5432	9.66807
chr12	85280994	85280995	5637-H3K4me3.macs2_nomodel_shift75_peak_5433	10.7499
chr12	85836001	85836002	5637-H3K4me3.macs2_nomodel_shift75_peak_5434	11.7719
chr12	88035933	88035934	5637-H3K4me3.macs2_nomodel_shift75_peak_5435	15.4547
chr12	88036916	88036917	5637-H3K4me3.macs2_nomodel_shift75_peak_5436	4.44081
chr12	88142154	88142155	5637-H3K4me3.macs2_nomodel_shift75_peak_5437	15.544
chr12	88579396	88579397	5637-H3K4me3.macs2_nomodel_shift75_peak_5438	6.26863
chr12	88580032	88580033	5637-H3K4me3.macs2_nomodel_shift75_peak_5439	8.24047
chr12	89350737	89350738	5637-H3K4me3.macs2_nomodel_shift75_peak_5440	2.98129
chr12	89351822	89351823	5637-H3K4me3.macs2_nomodel_shift75_peak_5441	3.30771
chr12	89524669	89524670	5637-H3K4me3.macs2_nomodel_shift75_peak_5442	10.5141
chr12	89525913	89525914	5637-H3K4me3.macs2_nomodel_shift75_peak_5443	10.282
chr12	89707943	89707944	5637-H3K4me3.macs2_nomodel_shift75_peak_5444	9.15553
chr12	89710060	89710061	5637-H3K4me3.macs2_nomodel_shift75_peak_5445	4.09534
chr12	92144390	92144391	5637-H3K4me3.macs2_nomodel_shift75_peak_5446	6.68186
chr12	92146364	92146365	5637-H3K4me3.macs2_nomodel_shift75_peak_5447	3.90355
chr12	92208225	92208226	5637-H3K4me3.macs2_nomodel_shift75_peak_5448	12.9944
chr12	92928655	92928656	5637-H3K4me3.macs2_nomodel_shift75_peak_5449	10.2623
chr12	92929635	92929636	5637-H3K4me3.macs2_nomodel_shift75_peak_5450	8.74443
chr12	93315063	93315064	5637-H3K4me3.macs2_nomodel_shift75_peak_5451	3.00873
chr12	93379618	93379619	5637-H3K4me3.macs2_nomodel_shift75_peak_5452	11.5566
chr12	93441091	93441092	5637-H3K4me3.macs2_nomodel_shift75_peak_5453	8.7597
chr12	93442329	93442330	5637-H3K4me3.macs2_nomodel_shift75_peak_5454	6.76863
chr12	93467952	93467953	5637-H3K4me3.macs2_nomodel_shift75_peak_5455	16.512
chr12	93570516	93570517	5637-H3K4me3.macs2_nomodel_shift75_peak_5456	6.9895
chr12	93572661	93572662	5637-H3K4me3.macs2_nomodel_shift75_peak_5457	8.60348
chr12	93591664	93591665	5637-H3K4me3.macs2_nomodel_shift75_peak_5458	11.3515
chr12	93624768	93624769	5637-H3K4me3.macs2_nomodel_shift75_peak_5459	4.02894
chr12	93677712	93677713	5637-H3K4me3.macs2_nomodel_shift75_peak_5460	18.0782
chr12	93741867	93741868	5637-H3K4me3.macs2_nomodel_shift75_peak_5461	6.47613
chr12	94101783	94101784	5637-H3K4me3.macs2_nomodel_shift75_peak_5462	7.7632
chr12	94148058	94148059	5637-H3K4me3.macs2_nomodel_shift75_peak_5463	3.84
chr12	94460375	94460376	5637-H3K4me3.macs2_nomodel_shift75_peak_5464	10.4963
chr12	94616143	94616144	5637-H3K4me3.macs2_nomodel_shift75_peak_5465	7.70258
chr12	94649725	94649726	5637-H3K4me3.macs2_nomodel_shift75_peak_5466	18.9128
chr12	94873063	94873064	5637-H3K4me3.macs2_nomodel_shift75_peak_5467	4.02894
chr12	95003521	95003522	5637-H3K4me3.macs2_nomodel_shift75_peak_5468	21.5476
chr12	95072852	95072853	5637-H3K4me3.macs2_nomodel_shift75_peak_5469	16.001
chr12	95073554	95073555	5637-H3K4me3.macs2_nomodel_shift75_peak_5470	5.25212
chr12	95216834	95216835	5637-H3K4me3.macs2_nomodel_shift75_peak_5471	8.23409
chr12	95217943	95217944	5637-H3K4me3.macs2_nomodel_shift75_peak_5472	3.91521
chr12	95218538	95218539	5637-H3K4me3.macs2_nomodel_shift75_peak_5473	5.52197
chr12	95474881	95474882	5637-H3K4me3.macs2_nomodel_shift75_peak_5474	14.687
chr12	95635264	95635265	5637-H3K4me3.macs2_nomodel_shift75_peak_5475	3.36533
chr12	95789556	95789557	5637-H3K4me3.macs2_nomodel_shift75_peak_5476	15.8336
chr12	95791295	95791296	5637-H3K4me3.macs2_nomodel_shift75_peak_5477	11.5047
chr12	95859885	95859886	5637-H3K4me3.macs2_nomodel_shift75_peak_5478	15.6109
chr12	95942756	95942757	5637-H3K4me3.macs2_nomodel_shift75_peak_5479	15.8641
chr12	95943613	95943614	5637-H3K4me3.macs2_nomodel_shift75_peak_5480	10.1121
chr12	96034881	96034882	5637-H3K4me3.macs2_nomodel_shift75_peak_5481	19.3077
chr12	96195239	96195240	5637-H3K4me3.macs2_nomodel_shift75_peak_5482	14.3421
chr12	96219600	96219601	5637-H3K4me3.macs2_nomodel_shift75_peak_5483	5.24592
chr12	96315971	96315972	5637-H3K4me3.macs2_nomodel_shift75_peak_5484	9.01833
chr12	96398093	96398094	5637-H3K4me3.macs2_nomodel_shift75_peak_5485	2.89854
chr12	96398933	96398934	5637-H3K4me3.macs2_nomodel_shift75_peak_5486	8.80074
chr12	96401111	96401112	5637-H3K4me3.macs2_nomodel_shift75_peak_5487	3.50599
chr12	96489885	96489886	5637-H3K4me3.macs2_nomodel_shift75_peak_5488	12.6076
chr12	96720652	96720653	5637-H3K4me3.macs2_nomodel_shift75_peak_5489	5.84053
chr12	96907967	96907968	5637-H3K4me3.macs2_nomodel_shift75_peak_5490	15.4253
chr12	98456685	98456686	5637-H3K4me3.macs2_nomodel_shift75_peak_5491	2.64043
chr12	98490914	98490915	5637-H3K4me3.macs2_nomodel_shift75_peak_5492	8.08713
chr12	98503654	98503655	5637-H3K4me3.macs2_nomodel_shift75_peak_5493	7.79412
chr12	98504553	98504554	5637-H3K4me3.macs2_nomodel_shift75_peak_5494	4.69285
chr12	98514943	98514944	5637-H3K4me3.macs2_nomodel_shift75_peak_5495	3.93534
chr12	98515877	98515878	5637-H3K4me3.macs2_nomodel_shift75_peak_5496	6.84417
chr12	98517826	98517827	5637-H3K4me3.macs2_nomodel_shift75_peak_5497	3.1814
chr12	98518209	98518210	5637-H3K4me3.macs2_nomodel_shift75_peak_5498	4.69641
chr12	98594322	98594323	5637-H3K4me3.macs2_nomodel_shift75_peak_5499	10.1395
chr12	98595542	98595543	5637-H3K4me3.macs2_nomodel_shift75_peak_5500	5.4518
chr12	98644287	98644288	5637-H3K4me3.macs2_nomodel_shift75_peak_5501	9.15333
chr12	98645427	98645428	5637-H3K4me3.macs2_nomodel_shift75_peak_5502	8.46158
chr12	99463595	99463596	5637-H3K4me3.macs2_nomodel_shift75_peak_5503	6.21694
chr12	99985130	99985131	5637-H3K4me3.macs2_nomodel_shift75_peak_5504	8.69455
chr12	100142143	100142144	5637-H3K4me3.macs2_nomodel_shift75_peak_5505	8.63577
chr12	100142720	100142721	5637-H3K4me3.macs2_nomodel_shift75_peak_5506	10.028
chr12	100199536	100199537	5637-H3K4me3.macs2_nomodel_shift75_peak_5507	12.6744
chr12	100200953	100200954	5637-H3K4me3.macs2_nomodel_shift75_peak_5508	6.3532
chr12	100266852	100266853	5637-H3K4me3.macs2_nomodel_shift75_peak_5509	7.60414
chr12	100268091	100268092	5637-H3K4me3.macs2_nomodel_shift75_peak_5510	7.49961
chr12	100268799	100268800	5637-H3K4me3.macs2_nomodel_shift75_peak_5511	3.6977
chr12	100574281	100574282	5637-H3K4me3.macs2_nomodel_shift75_peak_5512	15.8269
chr12	101280234	101280235	5637-H3K4me3.macs2_nomodel_shift75_peak_5513	9.96659
chr12	101407374	101407375	5637-H3K4me3.macs2_nomodel_shift75_peak_5514	9.77849
chr12	101697362	101697363	5637-H3K4me3.macs2_nomodel_shift75_peak_5515	5.34981
chr12	101698456	101698457	5637-H3K4me3.macs2_nomodel_shift75_peak_5516	13.2389
chr12	101830426	101830427	5637-H3K4me3.macs2_nomodel_shift75_peak_5517	11.6627
chr12	101878210	101878211	5637-H3K4me3.macs2_nomodel_shift75_peak_5518	11.9013
chr12	102061843	102061844	5637-H3K4me3.macs2_nomodel_shift75_peak_5519	16.7677
chr12	102120151	102120152	5637-H3K4me3.macs2_nomodel_shift75_peak_5520	10.9626
chr12	103840720	103840721	5637-H3K4me3.macs2_nomodel_shift75_peak_5521	10.3262
chr12	103841875	103841876	5637-H3K4me3.macs2_nomodel_shift75_peak_5522	11.3039
chr12	103929544	103929545	5637-H3K4me3.macs2_nomodel_shift75_peak_5523	5.76931
chr12	103931402	103931403	5637-H3K4me3.macs2_nomodel_shift75_peak_5524	16.3805
chr12	103957018	103957019	5637-H3K4me3.macs2_nomodel_shift75_peak_5525	13.7191
chr12	103965769	103965770	5637-H3K4me3.macs2_nomodel_shift75_peak_5526	10.4158
chr12	104049990	104049991	5637-H3K4me3.macs2_nomodel_shift75_peak_5527	8.31459
chr12	104064320	104064321	5637-H3K4me3.macs2_nomodel_shift75_peak_5528	9.22116
chr12	104065241	104065242	5637-H3K4me3.macs2_nomodel_shift75_peak_5529	8.51367
chr12	104137277	104137278	5637-H3K4me3.macs2_nomodel_shift75_peak_5530	19.7905
chr12	104215987	104215988	5637-H3K4me3.macs2_nomodel_shift75_peak_5531	8.65318
chr12	104287947	104287948	5637-H3K4me3.macs2_nomodel_shift75_peak_5532	6.18416
chr12	104289228	104289229	5637-H3K4me3.macs2_nomodel_shift75_peak_5533	5.39128
chr12	104289733	104289734	5637-H3K4me3.macs2_nomodel_shift75_peak_5534	12.2115
chr12	104457847	104457848	5637-H3K4me3.macs2_nomodel_shift75_peak_5535	8.76589
chr12	104588343	104588344	5637-H3K4me3.macs2_nomodel_shift75_peak_5536	3.51997
chr12	104604021	104604022	5637-H3K4me3.macs2_nomodel_shift75_peak_5537	3.21685
chr12	104957644	104957645	5637-H3K4me3.macs2_nomodel_shift75_peak_5538	3.86834
chr12	104959037	104959038	5637-H3K4me3.macs2_nomodel_shift75_peak_5539	8.74877
chr12	104986422	104986423	5637-H3K4me3.macs2_nomodel_shift75_peak_5540	8.56003
chr12	104986837	104986838	5637-H3K4me3.macs2_nomodel_shift75_peak_5541	6.30671
chr12	105107907	105107908	5637-H3K4me3.macs2_nomodel_shift75_peak_5542	6.44394
chr12	105109802	105109803	5637-H3K4me3.macs2_nomodel_shift75_peak_5543	5.1738
chr12	105235515	105235516	5637-H3K4me3.macs2_nomodel_shift75_peak_5544	9.17824
chr12	105331667	105331668	5637-H3K4me3.macs2_nomodel_shift75_peak_5545	7.86927
chr12	105562288	105562289	5637-H3K4me3.macs2_nomodel_shift75_peak_5546	4.83601
chr12	105562633	105562634	5637-H3K4me3.macs2_nomodel_shift75_peak_5547	3.00873
chr12	106138169	106138170	5637-H3K4me3.macs2_nomodel_shift75_peak_5548	11.7452
chr12	106140117	106140118	5637-H3K4me3.macs2_nomodel_shift75_peak_5549	6.04038
chr12	106140550	106140551	5637-H3K4me3.macs2_nomodel_shift75_peak_5550	7.14309
chr12	106247189	106247190	5637-H3K4me3.macs2_nomodel_shift75_peak_5551	9.72375
chr12	106248726	106248727	5637-H3K4me3.macs2_nomodel_shift75_peak_5552	4.96742
chr12	106302037	106302038	5637-H3K4me3.macs2_nomodel_shift75_peak_5553	6.88118
chr12	106303230	106303231	5637-H3K4me3.macs2_nomodel_shift75_peak_5554	10.6052
chr12	106357899	106357900	5637-H3K4me3.macs2_nomodel_shift75_peak_5555	12.0795
chr12	106583568	106583569	5637-H3K4me3.macs2_nomodel_shift75_peak_5556	5.0732
chr12	106584134	106584135	5637-H3K4me3.macs2_nomodel_shift75_peak_5557	5.93265
chr12	106774914	106774915	5637-H3K4me3.macs2_nomodel_shift75_peak_5558	11.343
chr12	106955534	106955535	5637-H3K4me3.macs2_nomodel_shift75_peak_5559	6.05745
chr12	106956512	106956513	5637-H3K4me3.macs2_nomodel_shift75_peak_5560	14.2081
chr12	106986805	106986806	5637-H3K4me3.macs2_nomodel_shift75_peak_5561	18.9995
chr12	107091942	107091943	5637-H3K4me3.macs2_nomodel_shift75_peak_5562	3.58628
chr12	107092460	107092461	5637-H3K4me3.macs2_nomodel_shift75_peak_5563	6.12005
chr12	107093204	107093205	5637-H3K4me3.macs2_nomodel_shift75_peak_5564	8.87512
chr12	107093759	107093760	5637-H3K4me3.macs2_nomodel_shift75_peak_5565	3.47829
chr12	107319304	107319305	5637-H3K4me3.macs2_nomodel_shift75_peak_5566	10.5072
chr12	107320603	107320604	5637-H3K4me3.macs2_nomodel_shift75_peak_5567	8.6665
chr12	107685885	107685886	5637-H3K4me3.macs2_nomodel_shift75_peak_5568	13.889
chr12	107759454	107759455	5637-H3K4me3.macs2_nomodel_shift75_peak_5569	5.65082
chr12	107760601	107760602	5637-H3K4me3.macs2_nomodel_shift75_peak_5570	12.6445
chr12	108515730	108515731	5637-H3K4me3.macs2_nomodel_shift75_peak_5571	15.1813
chr12	108560855	108560856	5637-H3K4me3.macs2_nomodel_shift75_peak_5572	7.79734
chr12	108562415	108562416	5637-H3K4me3.macs2_nomodel_shift75_peak_5573	3.09367
chr12	108562907	108562908	5637-H3K4me3.macs2_nomodel_shift75_peak_5574	8.55767
chr12	108563350	108563351	5637-H3K4me3.macs2_nomodel_shift75_peak_5575	2.71895
chr12	108701975	108701976	5637-H3K4me3.macs2_nomodel_shift75_peak_5576	9.17612
chr12	108730137	108730138	5637-H3K4me3.macs2_nomodel_shift75_peak_5577	8.7597
chr12	108731114	108731115	5637-H3K4me3.macs2_nomodel_shift75_peak_5578	3.7721
chr12	108731902	108731903	5637-H3K4me3.macs2_nomodel_shift75_peak_5579	4.46203
chr12	108856699	108856700	5637-H3K4me3.macs2_nomodel_shift75_peak_5580	17.1653
chr12	109052856	109052857	5637-H3K4me3.macs2_nomodel_shift75_peak_5581	14.5784
chr12	109098614	109098615	5637-H3K4me3.macs2_nomodel_shift75_peak_5582	13.0263
chr12	109154925	109154926	5637-H3K4me3.macs2_nomodel_shift75_peak_5583	11.0053
chr12	109463560	109463561	5637-H3K4me3.macs2_nomodel_shift75_peak_5584	3.03699
chr12	109476815	109476816	5637-H3K4me3.macs2_nomodel_shift75_peak_5585	6.80113
chr12	109477796	109477797	5637-H3K4me3.macs2_nomodel_shift75_peak_5586	15.4433
chr12	109573564	109573565	5637-H3K4me3.macs2_nomodel_shift75_peak_5587	7.93702
chr12	109574348	109574349	5637-H3K4me3.macs2_nomodel_shift75_peak_5588	3.11851
chr12	109879228	109879229	5637-H3K4me3.macs2_nomodel_shift75_peak_5589	12.4044
chr12	109900079	109900080	5637-H3K4me3.macs2_nomodel_shift75_peak_5590	7.60441
chr12	109901007	109901008	5637-H3K4me3.macs2_nomodel_shift75_peak_5591	18.4385
chr12	109995663	109995664	5637-H3K4me3.macs2_nomodel_shift75_peak_5592	8.1505
chr12	110000135	110000136	5637-H3K4me3.macs2_nomodel_shift75_peak_5593	13.6348
chr12	110048362	110048363	5637-H3K4me3.macs2_nomodel_shift75_peak_5594	19.4599
chr12	110073454	110073455	5637-H3K4me3.macs2_nomodel_shift75_peak_5595	3.29009
chr12	110124660	110124661	5637-H3K4me3.macs2_nomodel_shift75_peak_5596	13.0229
chr12	110247625	110247626	5637-H3K4me3.macs2_nomodel_shift75_peak_5597	4.05674
chr12	110282463	110282464	5637-H3K4me3.macs2_nomodel_shift75_peak_5598	7.87039
chr12	110283123	110283124	5637-H3K4me3.macs2_nomodel_shift75_peak_5599	6.63975
chr12	110403476	110403477	5637-H3K4me3.macs2_nomodel_shift75_peak_5600	10.1652
chr12	110431648	110431649	5637-H3K4me3.macs2_nomodel_shift75_peak_5601	4.94664
chr12	110450097	110450098	5637-H3K4me3.macs2_nomodel_shift75_peak_5602	14.9074
chr12	110467965	110467966	5637-H3K4me3.macs2_nomodel_shift75_peak_5603	3.88762
chr12	110468607	110468608	5637-H3K4me3.macs2_nomodel_shift75_peak_5604	4.61676
chr12	110469276	110469277	5637-H3K4me3.macs2_nomodel_shift75_peak_5605	7.20631
chr12	110501173	110501174	5637-H3K4me3.macs2_nomodel_shift75_peak_5606	12.0337
chr12	110582261	110582262	5637-H3K4me3.macs2_nomodel_shift75_peak_5607	16.6998
chr12	110614276	110614277	5637-H3K4me3.macs2_nomodel_shift75_peak_5608	12.5691
chr12	110688638	110688639	5637-H3K4me3.macs2_nomodel_shift75_peak_5609	6.91617
chr12	110689600	110689601	5637-H3K4me3.macs2_nomodel_shift75_peak_5610	6.11103
chr12	110741832	110741833	5637-H3K4me3.macs2_nomodel_shift75_peak_5611	14.5833
chr12	110743272	110743273	5637-H3K4me3.macs2_nomodel_shift75_peak_5612	2.73992
chr12	110827020	110827021	5637-H3K4me3.macs2_nomodel_shift75_peak_5613	3.6902
chr12	110887904	110887905	5637-H3K4me3.macs2_nomodel_shift75_peak_5614	5.57479
chr12	111368614	111368615	5637-H3K4me3.macs2_nomodel_shift75_peak_5615	16.1913
chr12	111369319	111369320	5637-H3K4me3.macs2_nomodel_shift75_peak_5616	4.94738
chr12	111406738	111406739	5637-H3K4me3.macs2_nomodel_shift75_peak_5617	18.1928
chr12	111598414	111598415	5637-H3K4me3.macs2_nomodel_shift75_peak_5618	14.1988
chr12	111599923	111599924	5637-H3K4me3.macs2_nomodel_shift75_peak_5619	9.31475
chr12	111685399	111685400	5637-H3K4me3.macs2_nomodel_shift75_peak_5620	18.022
chr12	111686389	111686390	5637-H3K4me3.macs2_nomodel_shift75_peak_5621	12.7663
chr12	111841824	111841825	5637-H3K4me3.macs2_nomodel_shift75_peak_5622	7.74508
chr12	111842855	111842856	5637-H3K4me3.macs2_nomodel_shift75_peak_5623	26.2183
chr12	112012929	112012930	5637-H3K4me3.macs2_nomodel_shift75_peak_5624	10.0465
chr12	112014086	112014087	5637-H3K4me3.macs2_nomodel_shift75_peak_5625	12.8066
chr12	112108266	112108267	5637-H3K4me3.macs2_nomodel_shift75_peak_5626	16.8819
chr12	112109150	112109151	5637-H3K4me3.macs2_nomodel_shift75_peak_5627	3.98297
chr12	112125779	112125780	5637-H3K4me3.macs2_nomodel_shift75_peak_5628	18.2531
chr12	112381354	112381355	5637-H3K4me3.macs2_nomodel_shift75_peak_5629	10.3135
chr12	112382632	112382633	5637-H3K4me3.macs2_nomodel_shift75_peak_5630	4.29327
chr12	112408927	112408928	5637-H3K4me3.macs2_nomodel_shift75_peak_5631	6.87002
chr12	112418724	112418725	5637-H3K4me3.macs2_nomodel_shift75_peak_5632	6.22578
chr12	112419632	112419633	5637-H3K4me3.macs2_nomodel_shift75_peak_5633	6.80681
chr12	112907468	112907469	5637-H3K4me3.macs2_nomodel_shift75_peak_5634	4.0983
chr12	112938786	112938787	5637-H3K4me3.macs2_nomodel_shift75_peak_5635	10.7485
chr12	112939614	112939615	5637-H3K4me3.macs2_nomodel_shift75_peak_5636	4.98941
chr12	113153227	113153228	5637-H3K4me3.macs2_nomodel_shift75_peak_5637	4.96236
chr12	113186022	113186023	5637-H3K4me3.macs2_nomodel_shift75_peak_5638	5.75916
chr12	113221019	113221020	5637-H3K4me3.macs2_nomodel_shift75_peak_5639	2.77368
chr12	113221912	113221913	5637-H3K4me3.macs2_nomodel_shift75_peak_5640	14.4006
chr12	113334250	113334251	5637-H3K4me3.macs2_nomodel_shift75_peak_5641	5.57863
chr12	113334741	113334742	5637-H3K4me3.macs2_nomodel_shift75_peak_5642	4.36396
chr12	113359080	113359081	5637-H3K4me3.macs2_nomodel_shift75_peak_5643	15.3834
chr12	113422679	113422680	5637-H3K4me3.macs2_nomodel_shift75_peak_5644	14.1091
chr12	113467482	113467483	5637-H3K4me3.macs2_nomodel_shift75_peak_5645	7.38133
chr12	113965827	113965828	5637-H3K4me3.macs2_nomodel_shift75_peak_5646	11.6495
chr12	114669502	114669503	5637-H3K4me3.macs2_nomodel_shift75_peak_5647	5.63649
chr12	114692442	114692443	5637-H3K4me3.macs2_nomodel_shift75_peak_5648	8.44431
chr12	115451561	115451562	5637-H3K4me3.macs2_nomodel_shift75_peak_5649	6.21694
chr12	116275757	116275758	5637-H3K4me3.macs2_nomodel_shift75_peak_5650	4.43528
chr12	116276235	116276236	5637-H3K4me3.macs2_nomodel_shift75_peak_5651	5.77665
chr12	116434739	116434740	5637-H3K4me3.macs2_nomodel_shift75_peak_5652	4.52769
chr12	116533539	116533540	5637-H3K4me3.macs2_nomodel_shift75_peak_5653	5.89772
chr12	116737084	116737085	5637-H3K4me3.macs2_nomodel_shift75_peak_5654	9.27323
chr12	116738453	116738454	5637-H3K4me3.macs2_nomodel_shift75_peak_5655	6.12005
chr12	116819087	116819088	5637-H3K4me3.macs2_nomodel_shift75_peak_5656	7.0628
chr12	116878805	116878806	5637-H3K4me3.macs2_nomodel_shift75_peak_5657	5.66347
chr12	116880887	116880888	5637-H3K4me3.macs2_nomodel_shift75_peak_5658	6.28647
chr12	116911680	116911681	5637-H3K4me3.macs2_nomodel_shift75_peak_5659	3.78673
chr12	117189817	117189818	5637-H3K4me3.macs2_nomodel_shift75_peak_5660	11.556
chr12	118016966	118016967	5637-H3K4me3.macs2_nomodel_shift75_peak_5661	17.0923
chr12	118060344	118060345	5637-H3K4me3.macs2_nomodel_shift75_peak_5662	13.889
chr12	118062270	118062271	5637-H3K4me3.macs2_nomodel_shift75_peak_5663	8.66722
chr12	118103379	118103380	5637-H3K4me3.macs2_nomodel_shift75_peak_5664	12.6411
chr12	118104338	118104339	5637-H3K4me3.macs2_nomodel_shift75_peak_5665	4.31574
chr12	118136421	118136422	5637-H3K4me3.macs2_nomodel_shift75_peak_5666	13.4262
chr12	118137342	118137343	5637-H3K4me3.macs2_nomodel_shift75_peak_5667	3.75334
chr12	118307588	118307589	5637-H3K4me3.macs2_nomodel_shift75_peak_5668	3.86834
chr12	118372038	118372039	5637-H3K4me3.macs2_nomodel_shift75_peak_5669	15.3634
chr12	118377299	118377300	5637-H3K4me3.macs2_nomodel_shift75_peak_5670	8.34069
chr12	118377775	118377776	5637-H3K4me3.macs2_nomodel_shift75_peak_5671	7.67929
chr12	119668537	119668538	5637-H3K4me3.macs2_nomodel_shift75_peak_5672	21.5118
chr12	119877101	119877102	5637-H3K4me3.macs2_nomodel_shift75_peak_5673	15.4597
chr12	119988781	119988782	5637-H3K4me3.macs2_nomodel_shift75_peak_5674	5.50039
chr12	119990213	119990214	5637-H3K4me3.macs2_nomodel_shift75_peak_5675	5.55078
chr12	120087203	120087204	5637-H3K4me3.macs2_nomodel_shift75_peak_5676	5.30547
chr12	120116089	120116090	5637-H3K4me3.macs2_nomodel_shift75_peak_5677	9.11031
chr12	120117461	120117462	5637-H3K4me3.macs2_nomodel_shift75_peak_5678	7.30964
chr12	120194412	120194413	5637-H3K4me3.macs2_nomodel_shift75_peak_5679	8.29014
chr12	120195085	120195086	5637-H3K4me3.macs2_nomodel_shift75_peak_5680	6.35021
chr12	120200333	120200334	5637-H3K4me3.macs2_nomodel_shift75_peak_5681	8.17301
chr12	120228708	120228709	5637-H3K4me3.macs2_nomodel_shift75_peak_5682	3.37915
chr12	120263492	120263493	5637-H3K4me3.macs2_nomodel_shift75_peak_5683	8.7919
chr12	120264517	120264518	5637-H3K4me3.macs2_nomodel_shift75_peak_5684	13.1986
chr12	120292862	120292863	5637-H3K4me3.macs2_nomodel_shift75_peak_5685	4.80605
chr12	120302508	120302509	5637-H3K4me3.macs2_nomodel_shift75_peak_5686	23.753
chr12	120317389	120317390	5637-H3K4me3.macs2_nomodel_shift75_peak_5687	7.10388
chr12	120325785	120325786	5637-H3K4me3.macs2_nomodel_shift75_peak_5688	11.9259
chr12	120356943	120356944	5637-H3K4me3.macs2_nomodel_shift75_peak_5689	5.41324
chr12	120368040	120368041	5637-H3K4me3.macs2_nomodel_shift75_peak_5690	11.4327
chr12	120369938	120369939	5637-H3K4me3.macs2_nomodel_shift75_peak_5691	4.87151
chr12	120438067	120438068	5637-H3K4me3.macs2_nomodel_shift75_peak_5692	17.9734
chr12	120446591	120446592	5637-H3K4me3.macs2_nomodel_shift75_peak_5693	20.1563
chr12	120468622	120468623	5637-H3K4me3.macs2_nomodel_shift75_peak_5694	14.0089
chr12	120470135	120470136	5637-H3K4me3.macs2_nomodel_shift75_peak_5695	14.2864
chr12	120495385	120495386	5637-H3K4me3.macs2_nomodel_shift75_peak_5696	5.20595
chr12	120497263	120497264	5637-H3K4me3.macs2_nomodel_shift75_peak_5697	12.1161
chr12	120529007	120529008	5637-H3K4me3.macs2_nomodel_shift75_peak_5698	16.1203
chr12	120529704	120529705	5637-H3K4me3.macs2_nomodel_shift75_peak_5699	3.91349
chr12	120535128	120535129	5637-H3K4me3.macs2_nomodel_shift75_peak_5700	19.4171
chr12	120581253	120581254	5637-H3K4me3.macs2_nomodel_shift75_peak_5701	12.9506
chr12	120641571	120641572	5637-H3K4me3.macs2_nomodel_shift75_peak_5702	8.31302
chr12	120649173	120649174	5637-H3K4me3.macs2_nomodel_shift75_peak_5703	4.98384
chr12	120687947	120687948	5637-H3K4me3.macs2_nomodel_shift75_peak_5704	10.5455
chr12	120710072	120710073	5637-H3K4me3.macs2_nomodel_shift75_peak_5705	5.63461
chr12	120711102	120711103	5637-H3K4me3.macs2_nomodel_shift75_peak_5706	15.1968
chr12	120725540	120725541	5637-H3K4me3.macs2_nomodel_shift75_peak_5707	9.18731
chr12	120726165	120726166	5637-H3K4me3.macs2_nomodel_shift75_peak_5708	8.33636
chr12	120903490	120903491	5637-H3K4me3.macs2_nomodel_shift75_peak_5709	27.3059
chr12	120926202	120926203	5637-H3K4me3.macs2_nomodel_shift75_peak_5710	8.80599
chr12	121016171	121016172	5637-H3K4me3.macs2_nomodel_shift75_peak_5711	30.411
chr12	121095938	121095939	5637-H3K4me3.macs2_nomodel_shift75_peak_5712	8.62594
chr12	121210625	121210626	5637-H3K4me3.macs2_nomodel_shift75_peak_5713	9.58396
chr12	121230276	121230277	5637-H3K4me3.macs2_nomodel_shift75_peak_5714	3.72021
chr12	121296041	121296042	5637-H3K4me3.macs2_nomodel_shift75_peak_5715	30.4188
chr12	121297291	121297292	5637-H3K4me3.macs2_nomodel_shift75_peak_5716	9.7238
chr12	121352237	121352238	5637-H3K4me3.macs2_nomodel_shift75_peak_5717	21.5798
chr12	121400764	121400765	5637-H3K4me3.macs2_nomodel_shift75_peak_5718	19.745
chr12	121452428	121452429	5637-H3K4me3.macs2_nomodel_shift75_peak_5719	6.24868
chr12	121466320	121466321	5637-H3K4me3.macs2_nomodel_shift75_peak_5720	9.10337
chr12	121467942	121467943	5637-H3K4me3.macs2_nomodel_shift75_peak_5721	7.24333
chr12	121537100	121537101	5637-H3K4me3.macs2_nomodel_shift75_peak_5722	10.772
chr12	121538646	121538647	5637-H3K4me3.macs2_nomodel_shift75_peak_5723	8.76666
chr12	121579392	121579393	5637-H3K4me3.macs2_nomodel_shift75_peak_5724	2.61355
chr12	121581323	121581324	5637-H3K4me3.macs2_nomodel_shift75_peak_5725	8.19516
chr12	121627186	121627187	5637-H3K4me3.macs2_nomodel_shift75_peak_5726	17.2137
chr12	121672302	121672303	5637-H3K4me3.macs2_nomodel_shift75_peak_5727	14.0342
chr12	121687339	121687340	5637-H3K4me3.macs2_nomodel_shift75_peak_5728	6.24868
chr12	121712492	121712493	5637-H3K4me3.macs2_nomodel_shift75_peak_5729	6.92091
chr12	121713430	121713431	5637-H3K4me3.macs2_nomodel_shift75_peak_5730	10.9244
chr12	121792899	121792900	5637-H3K4me3.macs2_nomodel_shift75_peak_5731	9.6702
chr12	121794214	121794215	5637-H3K4me3.macs2_nomodel_shift75_peak_5732	3.5486
chr12	121801255	121801256	5637-H3K4me3.macs2_nomodel_shift75_peak_5733	4.06889
chr12	121811841	121811842	5637-H3K4me3.macs2_nomodel_shift75_peak_5734	7.60444
chr12	121812437	121812438	5637-H3K4me3.macs2_nomodel_shift75_peak_5735	6.04358
chr12	121839672	121839673	5637-H3K4me3.macs2_nomodel_shift75_peak_5736	11.8427
chr12	121888955	121888956	5637-H3K4me3.macs2_nomodel_shift75_peak_5737	20.3802
chr12	121918717	121918718	5637-H3K4me3.macs2_nomodel_shift75_peak_5738	5.4731
chr12	121949871	121949872	5637-H3K4me3.macs2_nomodel_shift75_peak_5739	2.30591
chr12	122001694	122001695	5637-H3K4me3.macs2_nomodel_shift75_peak_5740	4.51901
chr12	122021233	122021234	5637-H3K4me3.macs2_nomodel_shift75_peak_5741	9.68932
chr12	122023189	122023190	5637-H3K4me3.macs2_nomodel_shift75_peak_5742	7.75064
chr12	122079433	122079434	5637-H3K4me3.macs2_nomodel_shift75_peak_5743	16.1951
chr12	122096706	122096707	5637-H3K4me3.macs2_nomodel_shift75_peak_5744	7.49957
chr12	122203339	122203340	5637-H3K4me3.macs2_nomodel_shift75_peak_5745	7.53084
chr12	122225703	122225704	5637-H3K4me3.macs2_nomodel_shift75_peak_5746	18.6309
chr12	122266169	122266170	5637-H3K4me3.macs2_nomodel_shift75_peak_5747	16.6464
chr12	122421757	122421758	5637-H3K4me3.macs2_nomodel_shift75_peak_5748	9.4775
chr12	122423370	122423371	5637-H3K4me3.macs2_nomodel_shift75_peak_5749	9.55172
chr12	122499409	122499410	5637-H3K4me3.macs2_nomodel_shift75_peak_5750	9.28433
chr12	122500788	122500789	5637-H3K4me3.macs2_nomodel_shift75_peak_5751	10.7003
chr12	122525241	122525242	5637-H3K4me3.macs2_nomodel_shift75_peak_5752	6.21457
chr12	122526836	122526837	5637-H3K4me3.macs2_nomodel_shift75_peak_5753	7.62417
chr12	122527599	122527600	5637-H3K4me3.macs2_nomodel_shift75_peak_5754	12.7525
chr12	122701624	122701625	5637-H3K4me3.macs2_nomodel_shift75_peak_5755	9.72374
chr12	122714344	122714345	5637-H3K4me3.macs2_nomodel_shift75_peak_5756	9.6702
chr12	122729153	122729154	5637-H3K4me3.macs2_nomodel_shift75_peak_5757	11.6076
chr12	122753488	122753489	5637-H3K4me3.macs2_nomodel_shift75_peak_5758	25.1941
chr12	122774004	122774005	5637-H3K4me3.macs2_nomodel_shift75_peak_5759	6.30327
chr12	122775279	122775280	5637-H3K4me3.macs2_nomodel_shift75_peak_5760	9.38015
chr12	122834772	122834773	5637-H3K4me3.macs2_nomodel_shift75_peak_5761	7.96572
chr12	122836213	122836214	5637-H3K4me3.macs2_nomodel_shift75_peak_5762	10.2553
chr12	122894967	122894968	5637-H3K4me3.macs2_nomodel_shift75_peak_5763	14.6027
chr12	122918048	122918049	5637-H3K4me3.macs2_nomodel_shift75_peak_5764	3.32867
chr12	122947568	122947569	5637-H3K4me3.macs2_nomodel_shift75_peak_5765	2.56501
chr12	122965714	122965715	5637-H3K4me3.macs2_nomodel_shift75_peak_5766	18.0881
chr12	122975506	122975507	5637-H3K4me3.macs2_nomodel_shift75_peak_5767	15.0931
chr12	122980119	122980120	5637-H3K4me3.macs2_nomodel_shift75_peak_5768	6.0318
chr12	122981260	122981261	5637-H3K4me3.macs2_nomodel_shift75_peak_5769	12.3937
chr12	123141888	123141889	5637-H3K4me3.macs2_nomodel_shift75_peak_5770	2.11325
chr12	123150189	123150190	5637-H3K4me3.macs2_nomodel_shift75_peak_5771	18.9486
chr12	123151683	123151684	5637-H3K4me3.macs2_nomodel_shift75_peak_5772	6.31381
chr12	123233903	123233904	5637-H3K4me3.macs2_nomodel_shift75_peak_5773	10.4609
chr12	123251182	123251183	5637-H3K4me3.macs2_nomodel_shift75_peak_5774	4.90797
chr12	123270729	123270730	5637-H3K4me3.macs2_nomodel_shift75_peak_5775	21.6314
chr12	123363584	123363585	5637-H3K4me3.macs2_nomodel_shift75_peak_5776	6.47567
chr12	123364159	123364160	5637-H3K4me3.macs2_nomodel_shift75_peak_5777	19.6089
chr12	123365711	123365712	5637-H3K4me3.macs2_nomodel_shift75_peak_5778	6.77311
chr12	123384659	123384660	5637-H3K4me3.macs2_nomodel_shift75_peak_5779	15.9147
chr12	123388352	123388353	5637-H3K4me3.macs2_nomodel_shift75_peak_5780	4.85409
chr12	123390038	123390039	5637-H3K4me3.macs2_nomodel_shift75_peak_5781	17.655
chr12	123436370	123436371	5637-H3K4me3.macs2_nomodel_shift75_peak_5782	19.3554
chr12	123458392	123458393	5637-H3K4me3.macs2_nomodel_shift75_peak_5783	17.1653
chr12	123519763	123519764	5637-H3K4me3.macs2_nomodel_shift75_peak_5784	5.24592
chr12	123532270	123532271	5637-H3K4me3.macs2_nomodel_shift75_peak_5785	6.12698
chr12	123533303	123533304	5637-H3K4me3.macs2_nomodel_shift75_peak_5786	23.1347
chr12	123534320	123534321	5637-H3K4me3.macs2_nomodel_shift75_peak_5787	6.18319
chr12	123583511	123583512	5637-H3K4me3.macs2_nomodel_shift75_peak_5788	12.7649
chr12	123585039	123585040	5637-H3K4me3.macs2_nomodel_shift75_peak_5789	6.40401
chr12	123602636	123602637	5637-H3K4me3.macs2_nomodel_shift75_peak_5790	26.5937
chr12	123633955	123633956	5637-H3K4me3.macs2_nomodel_shift75_peak_5791	17.8561
chr12	123671446	123671447	5637-H3K4me3.macs2_nomodel_shift75_peak_5792	19.0012
chr12	123711883	123711884	5637-H3K4me3.macs2_nomodel_shift75_peak_5793	11.7334
chr12	123712990	123712991	5637-H3K4me3.macs2_nomodel_shift75_peak_5794	15.8353
chr12	123761728	123761729	5637-H3K4me3.macs2_nomodel_shift75_peak_5795	5.4332
chr12	123762525	123762526	5637-H3K4me3.macs2_nomodel_shift75_peak_5796	7.76064
chr12	123946221	123946222	5637-H3K4me3.macs2_nomodel_shift75_peak_5797	3.00873
chr12	123971959	123971960	5637-H3K4me3.macs2_nomodel_shift75_peak_5798	13.4879
chr12	123973928	123973929	5637-H3K4me3.macs2_nomodel_shift75_peak_5799	18.5817
chr12	123974801	123974802	5637-H3K4me3.macs2_nomodel_shift75_peak_5800	3.39929
chr12	124045163	124045164	5637-H3K4me3.macs2_nomodel_shift75_peak_5801	3.0043
chr12	124125282	124125283	5637-H3K4me3.macs2_nomodel_shift75_peak_5802	2.8671
chr12	124295899	124295900	5637-H3K4me3.macs2_nomodel_shift75_peak_5803	8.85296
chr12	124423504	124423505	5637-H3K4me3.macs2_nomodel_shift75_peak_5804	6.38216
chr12	124517647	124517648	5637-H3K4me3.macs2_nomodel_shift75_peak_5805	9.99078
chr12	124566505	124566506	5637-H3K4me3.macs2_nomodel_shift75_peak_5806	14.1148
chr12	124685032	124685033	5637-H3K4me3.macs2_nomodel_shift75_peak_5807	3.99476
chr12	124713616	124713617	5637-H3K4me3.macs2_nomodel_shift75_peak_5808	2.03815
chr12	124828749	124828750	5637-H3K4me3.macs2_nomodel_shift75_peak_5809	5.66135
chr12	124863148	124863149	5637-H3K4me3.macs2_nomodel_shift75_peak_5810	22.1221
chr12	124913820	124913821	5637-H3K4me3.macs2_nomodel_shift75_peak_5811	10.0174
chr12	124938923	124938924	5637-H3K4me3.macs2_nomodel_shift75_peak_5812	5.06163
chr12	124939469	124939470	5637-H3K4me3.macs2_nomodel_shift75_peak_5813	8.74443
chr12	124988943	124988944	5637-H3K4me3.macs2_nomodel_shift75_peak_5814	14.7543
chr12	124994445	124994446	5637-H3K4me3.macs2_nomodel_shift75_peak_5815	23.7753
chr12	125065068	125065069	5637-H3K4me3.macs2_nomodel_shift75_peak_5816	5.42942
chr12	125065879	125065880	5637-H3K4me3.macs2_nomodel_shift75_peak_5817	22.6219
chr12	125331304	125331305	5637-H3K4me3.macs2_nomodel_shift75_peak_5818	5.78706
chr12	126668921	126668922	5637-H3K4me3.macs2_nomodel_shift75_peak_5819	2.94766
chr12	126771802	126771803	5637-H3K4me3.macs2_nomodel_shift75_peak_5820	4.90797
chr12	127083341	127083342	5637-H3K4me3.macs2_nomodel_shift75_peak_5821	4.02894
chr12	127166037	127166038	5637-H3K4me3.macs2_nomodel_shift75_peak_5822	5.57482
chr12	127166421	127166422	5637-H3K4me3.macs2_nomodel_shift75_peak_5823	2.50073
chr12	128823147	128823148	5637-H3K4me3.macs2_nomodel_shift75_peak_5824	18.5212
chr12	130818630	130818631	5637-H3K4me3.macs2_nomodel_shift75_peak_5825	11.3775
chr12	130838628	130838629	5637-H3K4me3.macs2_nomodel_shift75_peak_5826	23.3989
chr12	130872879	130872880	5637-H3K4me3.macs2_nomodel_shift75_peak_5827	18.7769
chr12	131710906	131710907	5637-H3K4me3.macs2_nomodel_shift75_peak_5828	7.58804
chr12	131711905	131711906	5637-H3K4me3.macs2_nomodel_shift75_peak_5829	19.562
chr12	131737187	131737188	5637-H3K4me3.macs2_nomodel_shift75_peak_5830	5.44818
chr12	131829360	131829361	5637-H3K4me3.macs2_nomodel_shift75_peak_5831	8.62868
chr12	131830819	131830820	5637-H3K4me3.macs2_nomodel_shift75_peak_5832	9.64555
chr12	131895657	131895658	5637-H3K4me3.macs2_nomodel_shift75_peak_5833	16.9727
chr12	131928735	131928736	5637-H3K4me3.macs2_nomodel_shift75_peak_5834	4.76787
chr12	131929386	131929387	5637-H3K4me3.macs2_nomodel_shift75_peak_5835	9.72375
chr12	131930350	131930351	5637-H3K4me3.macs2_nomodel_shift75_peak_5836	18.4191
chr12	131950514	131950515	5637-H3K4me3.macs2_nomodel_shift75_peak_5837	20.8321
chr12	132083913	132083914	5637-H3K4me3.macs2_nomodel_shift75_peak_5838	6.10343
chr12	132085034	132085035	5637-H3K4me3.macs2_nomodel_shift75_peak_5839	3.70675
chr12	132143537	132143538	5637-H3K4me3.macs2_nomodel_shift75_peak_5840	7.89536
chr12	132145276	132145277	5637-H3K4me3.macs2_nomodel_shift75_peak_5841	16.4318
chr12	132163592	132163593	5637-H3K4me3.macs2_nomodel_shift75_peak_5842	2.67723
chr12	132189425	132189426	5637-H3K4me3.macs2_nomodel_shift75_peak_5843	7.04735
chr12	132190428	132190429	5637-H3K4me3.macs2_nomodel_shift75_peak_5844	2.87394
chr12	132414942	132414943	5637-H3K4me3.macs2_nomodel_shift75_peak_5845	3.28088
chr12	132445572	132445573	5637-H3K4me3.macs2_nomodel_shift75_peak_5846	6.53229
chr12	132445886	132445887	5637-H3K4me3.macs2_nomodel_shift75_peak_5847	3.29818
chr12	132491108	132491109	5637-H3K4me3.macs2_nomodel_shift75_peak_5848	15.0225
chr12	132560950	132560951	5637-H3K4me3.macs2_nomodel_shift75_peak_5849	17.5403
chr12	132685385	132685386	5637-H3K4me3.macs2_nomodel_shift75_peak_5850	4.59313
chr12	132686597	132686598	5637-H3K4me3.macs2_nomodel_shift75_peak_5851	6.24029
chr12	132688118	132688119	5637-H3K4me3.macs2_nomodel_shift75_peak_5852	6.01612
chr12	132703834	132703835	5637-H3K4me3.macs2_nomodel_shift75_peak_5853	2.35821
chr12	132710472	132710473	5637-H3K4me3.macs2_nomodel_shift75_peak_5854	10.6589
chr12	132711503	132711504	5637-H3K4me3.macs2_nomodel_shift75_peak_5855	10.3288
chr12	132761112	132761113	5637-H3K4me3.macs2_nomodel_shift75_peak_5856	14.5872
chr12	132762414	132762415	5637-H3K4me3.macs2_nomodel_shift75_peak_5857	7.98738
chr12	132828408	132828409	5637-H3K4me3.macs2_nomodel_shift75_peak_5858	23.368
chr12	132886955	132886956	5637-H3K4me3.macs2_nomodel_shift75_peak_5859	2.21077
chr12	132888075	132888076	5637-H3K4me3.macs2_nomodel_shift75_peak_5860	13.1694
chr12	132908690	132908691	5637-H3K4me3.macs2_nomodel_shift75_peak_5861	8.47871
chr12	132955618	132955619	5637-H3K4me3.macs2_nomodel_shift75_peak_5862	10.6911
chr12	132956497	132956498	5637-H3K4me3.macs2_nomodel_shift75_peak_5863	12.4692
chr12	132986669	132986670	5637-H3K4me3.macs2_nomodel_shift75_peak_5864	23.5578
chr12	133037259	133037260	5637-H3K4me3.macs2_nomodel_shift75_peak_5865	4.98384
chr12	133037878	133037879	5637-H3K4me3.macs2_nomodel_shift75_peak_5866	16.2468
chr12	133080580	133080581	5637-H3K4me3.macs2_nomodel_shift75_peak_5867	12.8415
chr12	133130114	133130115	5637-H3K4me3.macs2_nomodel_shift75_peak_5868	22.0373
chr12	133181803	133181804	5637-H3K4me3.macs2_nomodel_shift75_peak_5869	22.1293
chr13	18212048	18212049	5637-H3K4me3.macs2_nomodel_shift75_peak_5870	15.4738
chr13	19216586	19216587	5637-H3K4me3.macs2_nomodel_shift75_peak_5871	4.02894
chr13	19587374	19587375	5637-H3K4me3.macs2_nomodel_shift75_peak_5872	3.84
chr13	19601597	19601598	5637-H3K4me3.macs2_nomodel_shift75_peak_5873	6.20664
chr13	19602582	19602583	5637-H3K4me3.macs2_nomodel_shift75_peak_5874	8.4775
chr13	19634385	19634386	5637-H3K4me3.macs2_nomodel_shift75_peak_5875	23.0352
chr13	19781377	19781378	5637-H3K4me3.macs2_nomodel_shift75_peak_5876	4.12066
chr13	19782108	19782109	5637-H3K4me3.macs2_nomodel_shift75_peak_5877	18.2924
chr13	19862473	19862474	5637-H3K4me3.macs2_nomodel_shift75_peak_5878	8.93177
chr13	19863748	19863749	5637-H3K4me3.macs2_nomodel_shift75_peak_5879	4.93395
chr13	19864682	19864683	5637-H3K4me3.macs2_nomodel_shift75_peak_5880	7.12741
chr13	19957664	19957665	5637-H3K4me3.macs2_nomodel_shift75_peak_5881	11.9427
chr13	19958041	19958042	5637-H3K4me3.macs2_nomodel_shift75_peak_5882	5.42075
chr13	19960069	19960070	5637-H3K4me3.macs2_nomodel_shift75_peak_5883	11.8648
chr13	20118573	20118574	5637-H3K4me3.macs2_nomodel_shift75_peak_5884	9.26916
chr13	20128632	20128633	5637-H3K4me3.macs2_nomodel_shift75_peak_5885	15.488
chr13	20160339	20160340	5637-H3K4me3.macs2_nomodel_shift75_peak_5886	9.27568
chr13	20161180	20161181	5637-H3K4me3.macs2_nomodel_shift75_peak_5887	4.08022
chr13	20191835	20191836	5637-H3K4me3.macs2_nomodel_shift75_peak_5888	12.2049
chr13	20231194	20231195	5637-H3K4me3.macs2_nomodel_shift75_peak_5889	17.0693
chr13	20232828	20232829	5637-H3K4me3.macs2_nomodel_shift75_peak_5890	2.73992
chr13	20525357	20525358	5637-H3K4me3.macs2_nomodel_shift75_peak_5891	10.2128
chr13	20526219	20526220	5637-H3K4me3.macs2_nomodel_shift75_peak_5892	6.50332
chr13	20526645	20526646	5637-H3K4me3.macs2_nomodel_shift75_peak_5893	3.20321
chr13	20566821	20566822	5637-H3K4me3.macs2_nomodel_shift75_peak_5894	4.074
chr13	20567363	20567364	5637-H3K4me3.macs2_nomodel_shift75_peak_5895	9.74014
chr13	20703244	20703245	5637-H3K4me3.macs2_nomodel_shift75_peak_5896	13.5847
chr13	20721986	20721987	5637-H3K4me3.macs2_nomodel_shift75_peak_5897	11.5242
chr13	20773469	20773470	5637-H3K4me3.macs2_nomodel_shift75_peak_5898	18.3075
chr13	20902294	20902295	5637-H3K4me3.macs2_nomodel_shift75_peak_5899	14.5182
chr13	21034241	21034242	5637-H3K4me3.macs2_nomodel_shift75_peak_5900	3.52316
chr13	21060387	21060388	5637-H3K4me3.macs2_nomodel_shift75_peak_5901	13.9089
chr13	21141460	21141461	5637-H3K4me3.macs2_nomodel_shift75_peak_5902	16.0383
chr13	21176391	21176392	5637-H3K4me3.macs2_nomodel_shift75_peak_5903	12.9392
chr13	21298753	21298754	5637-H3K4me3.macs2_nomodel_shift75_peak_5904	18.0241
chr13	21326432	21326433	5637-H3K4me3.macs2_nomodel_shift75_peak_5905	6.5897
chr13	21458737	21458738	5637-H3K4me3.macs2_nomodel_shift75_peak_5906	8.58649
chr13	21603729	21603730	5637-H3K4me3.macs2_nomodel_shift75_peak_5907	14.8902
chr13	21670425	21670426	5637-H3K4me3.macs2_nomodel_shift75_peak_5908	6.11973
chr13	21670876	21670877	5637-H3K4me3.macs2_nomodel_shift75_peak_5909	4.40098
chr13	23466663	23466664	5637-H3K4me3.macs2_nomodel_shift75_peak_5910	8.80525
chr13	23579057	23579058	5637-H3K4me3.macs2_nomodel_shift75_peak_5911	16.8376
chr13	23889007	23889008	5637-H3K4me3.macs2_nomodel_shift75_peak_5912	18.4475
chr13	23979938	23979939	5637-H3K4me3.macs2_nomodel_shift75_peak_5913	15.8427
chr13	24161356	24161357	5637-H3K4me3.macs2_nomodel_shift75_peak_5914	12.7074
chr13	24511299	24511300	5637-H3K4me3.macs2_nomodel_shift75_peak_5915	6.6248
chr13	24512424	24512425	5637-H3K4me3.macs2_nomodel_shift75_peak_5916	8.79138
chr13	24541375	24541376	5637-H3K4me3.macs2_nomodel_shift75_peak_5917	5.70454
chr13	24680386	24680387	5637-H3K4me3.macs2_nomodel_shift75_peak_5918	2.85565
chr13	24747722	24747723	5637-H3K4me3.macs2_nomodel_shift75_peak_5919	8.48197
chr13	24922264	24922265	5637-H3K4me3.macs2_nomodel_shift75_peak_5920	13.3507
chr13	25287212	25287213	5637-H3K4me3.macs2_nomodel_shift75_peak_5921	16.3286
chr13	25301951	25301952	5637-H3K4me3.macs2_nomodel_shift75_peak_5922	12.0472
chr13	26050450	26050451	5637-H3K4me3.macs2_nomodel_shift75_peak_5923	6.51839
chr13	26051235	26051236	5637-H3K4me3.macs2_nomodel_shift75_peak_5924	7.28051
chr13	26186447	26186448	5637-H3K4me3.macs2_nomodel_shift75_peak_5925	7.15794
chr13	26221667	26221668	5637-H3K4me3.macs2_nomodel_shift75_peak_5926	11.6736
chr13	26254078	26254079	5637-H3K4me3.macs2_nomodel_shift75_peak_5927	10.2912
chr13	26254902	26254903	5637-H3K4me3.macs2_nomodel_shift75_peak_5928	13.2497
chr13	26557375	26557376	5637-H3K4me3.macs2_nomodel_shift75_peak_5929	14.0833
chr13	26558350	26558351	5637-H3K4me3.macs2_nomodel_shift75_peak_5930	3.37792
chr13	27170843	27170844	5637-H3K4me3.macs2_nomodel_shift75_peak_5931	6.47191
chr13	27172465	27172466	5637-H3K4me3.macs2_nomodel_shift75_peak_5932	8.73489
chr13	27251093	27251094	5637-H3K4me3.macs2_nomodel_shift75_peak_5933	4.82293
chr13	27251454	27251455	5637-H3K4me3.macs2_nomodel_shift75_peak_5934	8.04848
chr13	27251856	27251857	5637-H3K4me3.macs2_nomodel_shift75_peak_5935	15.2968
chr13	27271283	27271284	5637-H3K4me3.macs2_nomodel_shift75_peak_5936	15.5121
chr13	27362340	27362341	5637-H3K4me3.macs2_nomodel_shift75_peak_5937	8.5641
chr13	27425202	27425203	5637-H3K4me3.macs2_nomodel_shift75_peak_5938	4.56132
chr13	27426219	27426220	5637-H3K4me3.macs2_nomodel_shift75_peak_5939	9.62964
chr13	27449440	27449441	5637-H3K4me3.macs2_nomodel_shift75_peak_5940	4.49854
chr13	27450164	27450165	5637-H3K4me3.macs2_nomodel_shift75_peak_5941	9.92624
chr13	27533573	27533574	5637-H3K4me3.macs2_nomodel_shift75_peak_5942	5.10255
chr13	27619971	27619972	5637-H3K4me3.macs2_nomodel_shift75_peak_5943	2.68611
chr13	27621237	27621238	5637-H3K4me3.macs2_nomodel_shift75_peak_5944	3.17397
chr13	27622027	27622028	5637-H3K4me3.macs2_nomodel_shift75_peak_5945	8.95629
chr13	27791432	27791433	5637-H3K4me3.macs2_nomodel_shift75_peak_5946	5.02659
chr13	27920871	27920872	5637-H3K4me3.macs2_nomodel_shift75_peak_5947	27.5977
chr13	27953345	27953346	5637-H3K4me3.macs2_nomodel_shift75_peak_5948	3.33087
chr13	27954205	27954206	5637-H3K4me3.macs2_nomodel_shift75_peak_5949	6.25468
chr13	27960706	27960707	5637-H3K4me3.macs2_nomodel_shift75_peak_5950	4.35981
chr13	27966745	27966746	5637-H3K4me3.macs2_nomodel_shift75_peak_5951	2.58048
chr13	27967472	27967473	5637-H3K4me3.macs2_nomodel_shift75_peak_5952	10.8384
chr13	27968899	27968900	5637-H3K4me3.macs2_nomodel_shift75_peak_5953	5.97559
chr13	28138159	28138160	5637-H3K4me3.macs2_nomodel_shift75_peak_5954	9.35729
chr13	28139921	28139922	5637-H3K4me3.macs2_nomodel_shift75_peak_5955	13.799
chr13	28531411	28531412	5637-H3K4me3.macs2_nomodel_shift75_peak_5956	3.58644
chr13	28658731	28658732	5637-H3K4me3.macs2_nomodel_shift75_peak_5957	14.6808
chr13	28684569	28684570	5637-H3K4me3.macs2_nomodel_shift75_peak_5958	4.718
chr13	28693982	28693983	5637-H3K4me3.macs2_nomodel_shift75_peak_5959	8.34888
chr13	28718522	28718523	5637-H3K4me3.macs2_nomodel_shift75_peak_5960	7.44859
chr13	28796517	28796518	5637-H3K4me3.macs2_nomodel_shift75_peak_5961	6.87819
chr13	29363077	29363078	5637-H3K4me3.macs2_nomodel_shift75_peak_5962	2.50073
chr13	29428471	29428472	5637-H3K4me3.macs2_nomodel_shift75_peak_5963	4.94664
chr13	29583407	29583408	5637-H3K4me3.macs2_nomodel_shift75_peak_5964	8.57806
chr13	29594776	29594777	5637-H3K4me3.macs2_nomodel_shift75_peak_5965	26.6907
chr13	29647911	29647912	5637-H3K4me3.macs2_nomodel_shift75_peak_5966	7.22919
chr13	29676870	29676871	5637-H3K4me3.macs2_nomodel_shift75_peak_5967	6.75127
chr13	29677826	29677827	5637-H3K4me3.macs2_nomodel_shift75_peak_5968	2.0071
chr13	29707861	29707862	5637-H3K4me3.macs2_nomodel_shift75_peak_5969	2.77539
chr13	29847681	29847682	5637-H3K4me3.macs2_nomodel_shift75_peak_5970	5.84296
chr13	29848916	29848917	5637-H3K4me3.macs2_nomodel_shift75_peak_5971	13.4173
chr13	29850429	29850430	5637-H3K4me3.macs2_nomodel_shift75_peak_5972	5.30172
chr13	29877798	29877799	5637-H3K4me3.macs2_nomodel_shift75_peak_5973	3.44282
chr13	30114568	30114569	5637-H3K4me3.macs2_nomodel_shift75_peak_5974	9.1397
chr13	30307005	30307006	5637-H3K4me3.macs2_nomodel_shift75_peak_5975	23.267
chr13	30307840	30307841	5637-H3K4me3.macs2_nomodel_shift75_peak_5976	8.36986
chr13	30395534	30395535	5637-H3K4me3.macs2_nomodel_shift75_peak_5977	8.20687
chr13	30421513	30421514	5637-H3K4me3.macs2_nomodel_shift75_peak_5978	13.3854
chr13	30446035	30446036	5637-H3K4me3.macs2_nomodel_shift75_peak_5979	7.68856
chr13	30464125	30464126	5637-H3K4me3.macs2_nomodel_shift75_peak_5980	17.6892
chr13	30466009	30466010	5637-H3K4me3.macs2_nomodel_shift75_peak_5981	10.7588
chr13	30466437	30466438	5637-H3K4me3.macs2_nomodel_shift75_peak_5982	7.60342
chr13	30617235	30617236	5637-H3K4me3.macs2_nomodel_shift75_peak_5983	3.84514
chr13	30618659	30618660	5637-H3K4me3.macs2_nomodel_shift75_peak_5984	8.9341
chr13	30792890	30792891	5637-H3K4me3.macs2_nomodel_shift75_peak_5985	3.03699
chr13	30803233	30803234	5637-H3K4me3.macs2_nomodel_shift75_peak_5986	3.84
chr13	31045550	31045551	5637-H3K4me3.macs2_nomodel_shift75_peak_5987	2.35821
chr13	31055788	31055789	5637-H3K4me3.macs2_nomodel_shift75_peak_5988	2.21971
chr13	31160219	31160220	5637-H3K4me3.macs2_nomodel_shift75_peak_5989	7.77726
chr13	31161146	31161147	5637-H3K4me3.macs2_nomodel_shift75_peak_5990	15.254
chr13	31199732	31199733	5637-H3K4me3.macs2_nomodel_shift75_peak_5991	4.79989
chr13	31200978	31200979	5637-H3K4me3.macs2_nomodel_shift75_peak_5992	8.62724
chr13	31846287	31846288	5637-H3K4me3.macs2_nomodel_shift75_peak_5993	4.34788
chr13	32031510	32031511	5637-H3K4me3.macs2_nomodel_shift75_peak_5994	12.8385
chr13	32315808	32315809	5637-H3K4me3.macs2_nomodel_shift75_peak_5995	10.4871
chr13	32426421	32426422	5637-H3K4me3.macs2_nomodel_shift75_peak_5996	4.92517
chr13	32426976	32426977	5637-H3K4me3.macs2_nomodel_shift75_peak_5997	6.29778
chr13	32428131	32428132	5637-H3K4me3.macs2_nomodel_shift75_peak_5998	15.5464
chr13	32538632	32538633	5637-H3K4me3.macs2_nomodel_shift75_peak_5999	26.4054
chr13	32585986	32585987	5637-H3K4me3.macs2_nomodel_shift75_peak_6000	6.5894
chr13	32587458	32587459	5637-H3K4me3.macs2_nomodel_shift75_peak_6001	13.195
chr13	33016781	33016782	5637-H3K4me3.macs2_nomodel_shift75_peak_6002	14.4319
chr13	33285441	33285442	5637-H3K4me3.macs2_nomodel_shift75_peak_6003	11.2044
chr13	33349738	33349739	5637-H3K4me3.macs2_nomodel_shift75_peak_6004	10.7894
chr13	33350491	33350492	5637-H3K4me3.macs2_nomodel_shift75_peak_6005	8.58649
chr13	33542496	33542497	5637-H3K4me3.macs2_nomodel_shift75_peak_6006	3.1763
chr13	33543474	33543475	5637-H3K4me3.macs2_nomodel_shift75_peak_6007	4.96236
chr13	33818421	33818422	5637-H3K4me3.macs2_nomodel_shift75_peak_6008	22.6608
chr13	34943335	34943336	5637-H3K4me3.macs2_nomodel_shift75_peak_6009	11.4116
chr13	35475348	35475349	5637-H3K4me3.macs2_nomodel_shift75_peak_6010	11.7334
chr13	36130604	36130605	5637-H3K4me3.macs2_nomodel_shift75_peak_6011	11.4407
chr13	36131438	36131439	5637-H3K4me3.macs2_nomodel_shift75_peak_6012	6.50241
chr13	36297741	36297742	5637-H3K4me3.macs2_nomodel_shift75_peak_6013	8.54545
chr13	36345897	36345898	5637-H3K4me3.macs2_nomodel_shift75_peak_6014	10.5028
chr13	36819670	36819671	5637-H3K4me3.macs2_nomodel_shift75_peak_6015	9.11872
chr13	36919296	36919297	5637-H3K4me3.macs2_nomodel_shift75_peak_6016	6.85048
chr13	36998745	36998746	5637-H3K4me3.macs2_nomodel_shift75_peak_6017	10.9896
chr13	37000951	37000952	5637-H3K4me3.macs2_nomodel_shift75_peak_6018	6.04038
chr13	37059092	37059093	5637-H3K4me3.macs2_nomodel_shift75_peak_6019	9.93139
chr13	37059935	37059936	5637-H3K4me3.macs2_nomodel_shift75_peak_6020	6.22578
chr13	37156029	37156030	5637-H3K4me3.macs2_nomodel_shift75_peak_6021	9.3678
chr13	37870255	37870256	5637-H3K4me3.macs2_nomodel_shift75_peak_6022	3.65433
chr13	38349148	38349149	5637-H3K4me3.macs2_nomodel_shift75_peak_6023	4.49862
chr13	38350017	38350018	5637-H3K4me3.macs2_nomodel_shift75_peak_6024	16.7623
chr13	38687862	38687863	5637-H3K4me3.macs2_nomodel_shift75_peak_6025	5.63649
chr13	39006592	39006593	5637-H3K4me3.macs2_nomodel_shift75_peak_6026	5.10255
chr13	39037513	39037514	5637-H3K4me3.macs2_nomodel_shift75_peak_6027	5.58571
chr13	39038200	39038201	5637-H3K4me3.macs2_nomodel_shift75_peak_6028	2.19577
chr13	39038694	39038695	5637-H3K4me3.macs2_nomodel_shift75_peak_6029	7.34481
chr13	39602980	39602981	5637-H3K4me3.macs2_nomodel_shift75_peak_6030	17.2125
chr13	39656001	39656002	5637-H3K4me3.macs2_nomodel_shift75_peak_6031	20.7304
chr13	40172584	40172585	5637-H3K4me3.macs2_nomodel_shift75_peak_6032	5.10255
chr13	40664461	40664462	5637-H3K4me3.macs2_nomodel_shift75_peak_6033	6.29563
chr13	40665630	40665631	5637-H3K4me3.macs2_nomodel_shift75_peak_6034	7.55475
chr13	40667348	40667349	5637-H3K4me3.macs2_nomodel_shift75_peak_6035	6.26466
chr13	40735171	40735172	5637-H3K4me3.macs2_nomodel_shift75_peak_6036	22.7356
chr13	40771046	40771047	5637-H3K4me3.macs2_nomodel_shift75_peak_6037	19.1022
chr13	40777327	40777328	5637-H3K4me3.macs2_nomodel_shift75_peak_6038	3.77966
chr13	40789205	40789206	5637-H3K4me3.macs2_nomodel_shift75_peak_6039	4.03106
chr13	40790246	40790247	5637-H3K4me3.macs2_nomodel_shift75_peak_6040	7.50309
chr13	40921593	40921594	5637-H3K4me3.macs2_nomodel_shift75_peak_6041	24.1427
chr13	40994257	40994258	5637-H3K4me3.macs2_nomodel_shift75_peak_6042	3.60531
chr13	41017851	41017852	5637-H3K4me3.macs2_nomodel_shift75_peak_6043	8.20575
chr13	41060636	41060637	5637-H3K4me3.macs2_nomodel_shift75_peak_6044	5.88701
chr13	41062112	41062113	5637-H3K4me3.macs2_nomodel_shift75_peak_6045	6.01767
chr13	41131197	41131198	5637-H3K4me3.macs2_nomodel_shift75_peak_6046	3.85078
chr13	41132378	41132379	5637-H3K4me3.macs2_nomodel_shift75_peak_6047	11.561
chr13	41194282	41194283	5637-H3K4me3.macs2_nomodel_shift75_peak_6048	9.69986
chr13	41263405	41263406	5637-H3K4me3.macs2_nomodel_shift75_peak_6049	14.2827
chr13	41312076	41312077	5637-H3K4me3.macs2_nomodel_shift75_peak_6050	10.4534
chr13	41458220	41458221	5637-H3K4me3.macs2_nomodel_shift75_peak_6051	11.8338
chr13	41960598	41960599	5637-H3K4me3.macs2_nomodel_shift75_peak_6052	12.1565
chr13	41961249	41961250	5637-H3K4me3.macs2_nomodel_shift75_peak_6053	12.8792
chr13	41974255	41974256	5637-H3K4me3.macs2_nomodel_shift75_peak_6054	4.90797
chr13	41974599	41974600	5637-H3K4me3.macs2_nomodel_shift75_peak_6055	4.90797
chr13	42040000	42040001	5637-H3K4me3.macs2_nomodel_shift75_peak_6056	6.9092
chr13	42041805	42041806	5637-H3K4me3.macs2_nomodel_shift75_peak_6057	18.4227
chr13	42047725	42047726	5637-H3K4me3.macs2_nomodel_shift75_peak_6058	18.1198
chr13	42049589	42049590	5637-H3K4me3.macs2_nomodel_shift75_peak_6059	5.47948
chr13	42272579	42272580	5637-H3K4me3.macs2_nomodel_shift75_peak_6060	22.9569
chr13	42992227	42992228	5637-H3K4me3.macs2_nomodel_shift75_peak_6061	8.39068
chr13	43058331	43058332	5637-H3K4me3.macs2_nomodel_shift75_peak_6062	3.36533
chr13	43786352	43786353	5637-H3K4me3.macs2_nomodel_shift75_peak_6063	14.1517
chr13	43787458	43787459	5637-H3K4me3.macs2_nomodel_shift75_peak_6064	7.27834
chr13	43805171	43805172	5637-H3K4me3.macs2_nomodel_shift75_peak_6065	3.36533
chr13	43879232	43879233	5637-H3K4me3.macs2_nomodel_shift75_peak_6066	15.5015
chr13	43880059	43880060	5637-H3K4me3.macs2_nomodel_shift75_peak_6067	10.7602
chr13	44142452	44142453	5637-H3K4me3.macs2_nomodel_shift75_peak_6068	15.7994
chr13	44300970	44300971	5637-H3K4me3.macs2_nomodel_shift75_peak_6069	2.64047
chr13	44436694	44436695	5637-H3K4me3.macs2_nomodel_shift75_peak_6070	12.5414
chr13	44576251	44576252	5637-H3K4me3.macs2_nomodel_shift75_peak_6071	10.1071
chr13	44577092	44577093	5637-H3K4me3.macs2_nomodel_shift75_peak_6072	6.40667
chr13	44578067	44578068	5637-H3K4me3.macs2_nomodel_shift75_peak_6073	6.68428
chr13	44918284	44918285	5637-H3K4me3.macs2_nomodel_shift75_peak_6074	12.5741
chr13	44988261	44988262	5637-H3K4me3.macs2_nomodel_shift75_peak_6075	15.2386
chr13	44990031	44990032	5637-H3K4me3.macs2_nomodel_shift75_peak_6076	15.2386
chr13	45046835	45046836	5637-H3K4me3.macs2_nomodel_shift75_peak_6077	7.2052
chr13	45047339	45047340	5637-H3K4me3.macs2_nomodel_shift75_peak_6078	5.65274
chr13	45055903	45055904	5637-H3K4me3.macs2_nomodel_shift75_peak_6079	4.29462
chr13	45120922	45120923	5637-H3K4me3.macs2_nomodel_shift75_peak_6080	16.0751
chr13	45206918	45206919	5637-H3K4me3.macs2_nomodel_shift75_peak_6081	5.88055
chr13	45281483	45281484	5637-H3K4me3.macs2_nomodel_shift75_peak_6082	3.52316
chr13	45311503	45311504	5637-H3K4me3.macs2_nomodel_shift75_peak_6083	8.94077
chr13	45340044	45340045	5637-H3K4me3.macs2_nomodel_shift75_peak_6084	5.64082
chr13	45341730	45341731	5637-H3K4me3.macs2_nomodel_shift75_peak_6085	16.7432
chr13	45418025	45418026	5637-H3K4me3.macs2_nomodel_shift75_peak_6086	17.6094
chr13	45465419	45465420	5637-H3K4me3.macs2_nomodel_shift75_peak_6087	26.3207
chr13	45669933	45669934	5637-H3K4me3.macs2_nomodel_shift75_peak_6088	9.46145
chr13	46052598	46052599	5637-H3K4me3.macs2_nomodel_shift75_peak_6089	9.92624
chr13	46180444	46180445	5637-H3K4me3.macs2_nomodel_shift75_peak_6090	8.91778
chr13	46181791	46181792	5637-H3K4me3.macs2_nomodel_shift75_peak_6091	7.50951
chr13	46211583	46211584	5637-H3K4me3.macs2_nomodel_shift75_peak_6092	12.0123
chr13	46387583	46387584	5637-H3K4me3.macs2_nomodel_shift75_peak_6093	11.096
chr13	46552576	46552577	5637-H3K4me3.macs2_nomodel_shift75_peak_6094	7.45892
chr13	46553817	46553818	5637-H3K4me3.macs2_nomodel_shift75_peak_6095	13.3121
chr13	46796859	46796860	5637-H3K4me3.macs2_nomodel_shift75_peak_6096	14.262
chr13	46893937	46893938	5637-H3K4me3.macs2_nomodel_shift75_peak_6097	4.02894
chr13	46894440	46894441	5637-H3K4me3.macs2_nomodel_shift75_peak_6098	4.94664
chr13	48001146	48001147	5637-H3K4me3.macs2_nomodel_shift75_peak_6099	16.9952
chr13	48037874	48037875	5637-H3K4me3.macs2_nomodel_shift75_peak_6100	13.652
chr13	48094802	48094803	5637-H3K4me3.macs2_nomodel_shift75_peak_6101	14.4572
chr13	48233935	48233936	5637-H3K4me3.macs2_nomodel_shift75_peak_6102	12.9506
chr13	48303302	48303303	5637-H3K4me3.macs2_nomodel_shift75_peak_6103	9.06556
chr13	48304509	48304510	5637-H3K4me3.macs2_nomodel_shift75_peak_6104	6.31069
chr13	48532951	48532952	5637-H3K4me3.macs2_nomodel_shift75_peak_6105	9.77031
chr13	48976306	48976307	5637-H3K4me3.macs2_nomodel_shift75_peak_6106	10.8452
chr13	48976875	48976876	5637-H3K4me3.macs2_nomodel_shift75_peak_6107	3.8375
chr13	48977470	48977471	5637-H3K4me3.macs2_nomodel_shift75_peak_6108	5.82635
chr13	49111156	49111157	5637-H3K4me3.macs2_nomodel_shift75_peak_6109	7.59889
chr13	49247860	49247861	5637-H3K4me3.macs2_nomodel_shift75_peak_6110	14.7543
chr13	49444582	49444583	5637-H3K4me3.macs2_nomodel_shift75_peak_6111	11.8968
chr13	49495658	49495659	5637-H3K4me3.macs2_nomodel_shift75_peak_6112	8.1004
chr13	49585240	49585241	5637-H3K4me3.macs2_nomodel_shift75_peak_6113	12.2198
chr13	49585859	49585860	5637-H3K4me3.macs2_nomodel_shift75_peak_6114	6.99413
chr13	49690781	49690782	5637-H3K4me3.macs2_nomodel_shift75_peak_6115	15.0962
chr13	49791604	49791605	5637-H3K4me3.macs2_nomodel_shift75_peak_6116	12.4519
chr13	49792932	49792933	5637-H3K4me3.macs2_nomodel_shift75_peak_6117	6.01315
chr13	49793304	49793305	5637-H3K4me3.macs2_nomodel_shift75_peak_6118	4.1068
chr13	49936220	49936221	5637-H3K4me3.macs2_nomodel_shift75_peak_6119	13.0919
chr13	49997302	49997303	5637-H3K4me3.macs2_nomodel_shift75_peak_6120	14.1016
chr13	50080572	50080573	5637-H3K4me3.macs2_nomodel_shift75_peak_6121	4.46935
chr13	50081286	50081287	5637-H3K4me3.macs2_nomodel_shift75_peak_6122	5.54089
chr13	50082449	50082450	5637-H3K4me3.macs2_nomodel_shift75_peak_6123	4.48951
chr13	50123940	50123941	5637-H3K4me3.macs2_nomodel_shift75_peak_6124	7.6751
chr13	50125034	50125035	5637-H3K4me3.macs2_nomodel_shift75_peak_6125	6.18256
chr13	50126242	50126243	5637-H3K4me3.macs2_nomodel_shift75_peak_6126	4.64628
chr13	50130618	50130619	5637-H3K4me3.macs2_nomodel_shift75_peak_6127	3.29013
chr13	50910626	50910627	5637-H3K4me3.macs2_nomodel_shift75_peak_6128	14.9711
chr13	51080555	51080556	5637-H3K4me3.macs2_nomodel_shift75_peak_6129	4.09416
chr13	51222005	51222006	5637-H3K4me3.macs2_nomodel_shift75_peak_6130	8.71368
chr13	51222966	51222967	5637-H3K4me3.macs2_nomodel_shift75_peak_6131	9.557
chr13	51451401	51451402	5637-H3K4me3.macs2_nomodel_shift75_peak_6132	6.6389
chr13	51452625	51452626	5637-H3K4me3.macs2_nomodel_shift75_peak_6133	10.4487
chr13	51453953	51453954	5637-H3K4me3.macs2_nomodel_shift75_peak_6134	6.35628
chr13	51584966	51584967	5637-H3K4me3.macs2_nomodel_shift75_peak_6135	12.0259
chr13	51585630	51585631	5637-H3K4me3.macs2_nomodel_shift75_peak_6136	2.8774
chr13	51803569	51803570	5637-H3K4me3.macs2_nomodel_shift75_peak_6137	2.59534
chr13	51804542	51804543	5637-H3K4me3.macs2_nomodel_shift75_peak_6138	3.41869
chr13	52011685	52011686	5637-H3K4me3.macs2_nomodel_shift75_peak_6139	17.8559
chr13	52012382	52012383	5637-H3K4me3.macs2_nomodel_shift75_peak_6140	8.15114
chr13	52128847	52128848	5637-H3K4me3.macs2_nomodel_shift75_peak_6141	10.4634
chr13	52159680	52159681	5637-H3K4me3.macs2_nomodel_shift75_peak_6142	7.32152
chr13	52193934	52193935	5637-H3K4me3.macs2_nomodel_shift75_peak_6143	15.1321
chr13	52405881	52405882	5637-H3K4me3.macs2_nomodel_shift75_peak_6144	19.3825
chr13	52450047	52450048	5637-H3K4me3.macs2_nomodel_shift75_peak_6145	7.78266
chr13	52455285	52455286	5637-H3K4me3.macs2_nomodel_shift75_peak_6146	8.04393
chr13	52455937	52455938	5637-H3K4me3.macs2_nomodel_shift75_peak_6147	8.68526
chr13	52599864	52599865	5637-H3K4me3.macs2_nomodel_shift75_peak_6148	14.27
chr13	52617634	52617635	5637-H3K4me3.macs2_nomodel_shift75_peak_6149	25.5354
chr13	52651009	52651010	5637-H3K4me3.macs2_nomodel_shift75_peak_6150	3.46013
chr13	52653055	52653056	5637-H3K4me3.macs2_nomodel_shift75_peak_6151	10.5174
chr13	52850961	52850962	5637-H3K4me3.macs2_nomodel_shift75_peak_6152	4.41102
chr13	52851480	52851481	5637-H3K4me3.macs2_nomodel_shift75_peak_6153	4.41102
chr13	60163958	60163959	5637-H3K4me3.macs2_nomodel_shift75_peak_6154	12.0793
chr13	60396112	60396113	5637-H3K4me3.macs2_nomodel_shift75_peak_6155	9.69753
chr13	60397025	60397026	5637-H3K4me3.macs2_nomodel_shift75_peak_6156	6.21403
chr13	60398090	60398091	5637-H3K4me3.macs2_nomodel_shift75_peak_6157	17.3303
chr13	67229776	67229777	5637-H3K4me3.macs2_nomodel_shift75_peak_6158	4.7431
chr13	67230364	67230365	5637-H3K4me3.macs2_nomodel_shift75_peak_6159	11.0513
chr13	67231103	67231104	5637-H3K4me3.macs2_nomodel_shift75_peak_6160	18.723
chr13	71865316	71865317	5637-H3K4me3.macs2_nomodel_shift75_peak_6161	7.71672
chr13	71866090	71866091	5637-H3K4me3.macs2_nomodel_shift75_peak_6162	4.76616
chr13	71866814	71866815	5637-H3K4me3.macs2_nomodel_shift75_peak_6163	4.12343
chr13	72727043	72727044	5637-H3K4me3.macs2_nomodel_shift75_peak_6164	17.8453
chr13	72782065	72782066	5637-H3K4me3.macs2_nomodel_shift75_peak_6165	15.0081
chr13	72839873	72839874	5637-H3K4me3.macs2_nomodel_shift75_peak_6166	4.75394
chr13	73060917	73060918	5637-H3K4me3.macs2_nomodel_shift75_peak_6167	4.02805
chr13	73062191	73062192	5637-H3K4me3.macs2_nomodel_shift75_peak_6168	13.2097
chr13	73138899	73138900	5637-H3K4me3.macs2_nomodel_shift75_peak_6169	2.03815
chr13	73325407	73325408	5637-H3K4me3.macs2_nomodel_shift75_peak_6170	3.94345
chr13	73421599	73421600	5637-H3K4me3.macs2_nomodel_shift75_peak_6171	3.14594
chr13	73497797	73497798	5637-H3K4me3.macs2_nomodel_shift75_peak_6172	4.03106
chr13	73498510	73498511	5637-H3K4me3.macs2_nomodel_shift75_peak_6173	10.3661
chr13	73702609	73702610	5637-H3K4me3.macs2_nomodel_shift75_peak_6174	3.29009
chr13	74047968	74047969	5637-H3K4me3.macs2_nomodel_shift75_peak_6175	4.34927
chr13	74132979	74132980	5637-H3K4me3.macs2_nomodel_shift75_peak_6176	6.05822
chr13	74133777	74133778	5637-H3K4me3.macs2_nomodel_shift75_peak_6177	12.7593
chr13	74135868	74135869	5637-H3K4me3.macs2_nomodel_shift75_peak_6178	8.68576
chr13	74575674	74575675	5637-H3K4me3.macs2_nomodel_shift75_peak_6179	7.52669
chr13	74576041	74576042	5637-H3K4me3.macs2_nomodel_shift75_peak_6180	5.59179
chr13	75480924	75480925	5637-H3K4me3.macs2_nomodel_shift75_peak_6181	10.9633
chr13	75481602	75481603	5637-H3K4me3.macs2_nomodel_shift75_peak_6182	14.531
chr13	75482481	75482482	5637-H3K4me3.macs2_nomodel_shift75_peak_6183	12.9392
chr13	75489456	75489457	5637-H3K4me3.macs2_nomodel_shift75_peak_6184	4.24291
chr13	75537657	75537658	5637-H3K4me3.macs2_nomodel_shift75_peak_6185	28.2611
chr13	75550066	75550067	5637-H3K4me3.macs2_nomodel_shift75_peak_6186	18.7471
chr13	75636936	75636937	5637-H3K4me3.macs2_nomodel_shift75_peak_6187	28.7651
chr13	75637685	75637686	5637-H3K4me3.macs2_nomodel_shift75_peak_6188	5.20345
chr13	75705287	75705288	5637-H3K4me3.macs2_nomodel_shift75_peak_6189	4.81764
chr13	75870655	75870656	5637-H3K4me3.macs2_nomodel_shift75_peak_6190	7.08826
chr13	75876542	75876543	5637-H3K4me3.macs2_nomodel_shift75_peak_6191	2.42136
chr13	76243235	76243236	5637-H3K4me3.macs2_nomodel_shift75_peak_6192	5.78706
chr13	76885278	76885279	5637-H3K4me3.macs2_nomodel_shift75_peak_6193	22.5756
chr13	76885998	76885999	5637-H3K4me3.macs2_nomodel_shift75_peak_6194	5.25028
chr13	76991752	76991753	5637-H3K4me3.macs2_nomodel_shift75_peak_6195	5.23948
chr13	76992632	76992633	5637-H3K4me3.macs2_nomodel_shift75_peak_6196	27.7846
chr13	77025496	77025497	5637-H3K4me3.macs2_nomodel_shift75_peak_6197	8.56747
chr13	77026399	77026400	5637-H3K4me3.macs2_nomodel_shift75_peak_6198	19.0313
chr13	77326461	77326462	5637-H3K4me3.macs2_nomodel_shift75_peak_6199	15.0077
chr13	77329660	77329661	5637-H3K4me3.macs2_nomodel_shift75_peak_6200	8.57526
chr13	77508246	77508247	5637-H3K4me3.macs2_nomodel_shift75_peak_6201	6.14252
chr13	77536611	77536612	5637-H3K4me3.macs2_nomodel_shift75_peak_6202	7.44859
chr13	77537239	77537240	5637-H3K4me3.macs2_nomodel_shift75_peak_6203	2.38215
chr13	77697187	77697188	5637-H3K4me3.macs2_nomodel_shift75_peak_6204	4.12343
chr13	77698805	77698806	5637-H3K4me3.macs2_nomodel_shift75_peak_6205	12.3331
chr13	78602891	78602892	5637-H3K4me3.macs2_nomodel_shift75_peak_6206	5.3011
chr13	78603731	78603732	5637-H3K4me3.macs2_nomodel_shift75_peak_6207	9.47229
chr13	78609678	78609679	5637-H3K4me3.macs2_nomodel_shift75_peak_6208	5.77665
chr13	78658553	78658554	5637-H3K4me3.macs2_nomodel_shift75_peak_6209	19.3133
chr13	79404635	79404636	5637-H3K4me3.macs2_nomodel_shift75_peak_6210	6.40141
chr13	79405709	79405710	5637-H3K4me3.macs2_nomodel_shift75_peak_6211	7.36044
chr13	79406442	79406443	5637-H3K4me3.macs2_nomodel_shift75_peak_6212	16.7887
chr13	79441644	79441645	5637-H3K4me3.macs2_nomodel_shift75_peak_6213	3.14986
chr13	79481708	79481709	5637-H3K4me3.macs2_nomodel_shift75_peak_6214	16.4165
chr13	79483132	79483133	5637-H3K4me3.macs2_nomodel_shift75_peak_6215	3.27787
chr13	79492270	79492271	5637-H3K4me3.macs2_nomodel_shift75_peak_6216	4.44794
chr13	79525841	79525842	5637-H3K4me3.macs2_nomodel_shift75_peak_6217	6.12678
chr13	79590147	79590148	5637-H3K4me3.macs2_nomodel_shift75_peak_6218	7.83828
chr13	80277050	80277051	5637-H3K4me3.macs2_nomodel_shift75_peak_6219	3.14594
chr13	80338992	80338993	5637-H3K4me3.macs2_nomodel_shift75_peak_6220	14.9128
chr13	80340268	80340269	5637-H3K4me3.macs2_nomodel_shift75_peak_6221	14.9128
chr13	82688572	82688573	5637-H3K4me3.macs2_nomodel_shift75_peak_6222	6.58658
chr13	87671351	87671352	5637-H3K4me3.macs2_nomodel_shift75_peak_6223	9.11701
chr13	87672126	87672127	5637-H3K4me3.macs2_nomodel_shift75_peak_6224	19.4098
chr13	87672745	87672746	5637-H3K4me3.macs2_nomodel_shift75_peak_6225	8.19516
chr13	87677874	87677875	5637-H3K4me3.macs2_nomodel_shift75_peak_6226	5.2127
chr13	90145374	90145375	5637-H3K4me3.macs2_nomodel_shift75_peak_6227	4.29964
chr13	90145968	90145969	5637-H3K4me3.macs2_nomodel_shift75_peak_6228	5.32556
chr13	91349261	91349262	5637-H3K4me3.macs2_nomodel_shift75_peak_6229	12.863
chr13	94549978	94549979	5637-H3K4me3.macs2_nomodel_shift75_peak_6230	13.2359
chr13	94594351	94594352	5637-H3K4me3.macs2_nomodel_shift75_peak_6231	4.18064
chr13	94595910	94595911	5637-H3K4me3.macs2_nomodel_shift75_peak_6232	20.4684
chr13	94602448	94602449	5637-H3K4me3.macs2_nomodel_shift75_peak_6233	20.3656
chr13	94711131	94711132	5637-H3K4me3.macs2_nomodel_shift75_peak_6234	12.9638
chr13	94712779	94712780	5637-H3K4me3.macs2_nomodel_shift75_peak_6235	7.31551
chr13	94713482	94713483	5637-H3K4me3.macs2_nomodel_shift75_peak_6236	4.36122
chr13	94713903	94713904	5637-H3K4me3.macs2_nomodel_shift75_peak_6237	5.97245
chr13	94860809	94860810	5637-H3K4me3.macs2_nomodel_shift75_peak_6238	3.94748
chr13	94968467	94968468	5637-H3K4me3.macs2_nomodel_shift75_peak_6239	20.0647
chr13	95155006	95155007	5637-H3K4me3.macs2_nomodel_shift75_peak_6240	3.77966
chr13	95300767	95300768	5637-H3K4me3.macs2_nomodel_shift75_peak_6241	13.4262
chr13	95301820	95301821	5637-H3K4me3.macs2_nomodel_shift75_peak_6242	9.71174
chr13	95642165	95642166	5637-H3K4me3.macs2_nomodel_shift75_peak_6243	5.31321
chr13	95643781	95643782	5637-H3K4me3.macs2_nomodel_shift75_peak_6244	21.4914
chr13	95676003	95676004	5637-H3K4me3.macs2_nomodel_shift75_peak_6245	7.2052
chr13	95677225	95677226	5637-H3K4me3.macs2_nomodel_shift75_peak_6246	4.54591
chr13	95677718	95677719	5637-H3K4me3.macs2_nomodel_shift75_peak_6247	13.3955
chr13	95740914	95740915	5637-H3K4me3.macs2_nomodel_shift75_peak_6248	9.84607
chr13	95741710	95741711	5637-H3K4me3.macs2_nomodel_shift75_peak_6249	4.90797
chr13	96052935	96052936	5637-H3K4me3.macs2_nomodel_shift75_peak_6250	25.2609
chr13	96089988	96089989	5637-H3K4me3.macs2_nomodel_shift75_peak_6251	8.65318
chr13	96332088	96332089	5637-H3K4me3.macs2_nomodel_shift75_peak_6252	3.0043
chr13	96984354	96984355	5637-H3K4me3.macs2_nomodel_shift75_peak_6253	15.6203
chr13	96994127	96994128	5637-H3K4me3.macs2_nomodel_shift75_peak_6254	14.0973
chr13	96994644	96994645	5637-H3K4me3.macs2_nomodel_shift75_peak_6255	4.76616
chr13	97142443	97142444	5637-H3K4me3.macs2_nomodel_shift75_peak_6256	4.40098
chr13	97222469	97222470	5637-H3K4me3.macs2_nomodel_shift75_peak_6257	7.56329
chr13	97224028	97224029	5637-H3K4me3.macs2_nomodel_shift75_peak_6258	10.3907
chr13	97260210	97260211	5637-H3K4me3.macs2_nomodel_shift75_peak_6259	3.78824
chr13	97433683	97433684	5637-H3K4me3.macs2_nomodel_shift75_peak_6260	9.21045
chr13	97434831	97434832	5637-H3K4me3.macs2_nomodel_shift75_peak_6261	17.0532
chr13	97947585	97947586	5637-H3K4me3.macs2_nomodel_shift75_peak_6262	2.7131
chr13	97975788	97975789	5637-H3K4me3.macs2_nomodel_shift75_peak_6263	9.76389
chr13	97977317	97977318	5637-H3K4me3.macs2_nomodel_shift75_peak_6264	21.4792
chr13	97978526	97978527	5637-H3K4me3.macs2_nomodel_shift75_peak_6265	3.21034
chr13	98142611	98142612	5637-H3K4me3.macs2_nomodel_shift75_peak_6266	8.69632
chr13	98144279	98144280	5637-H3K4me3.macs2_nomodel_shift75_peak_6267	20.1263
chr13	98214173	98214174	5637-H3K4me3.macs2_nomodel_shift75_peak_6268	4.53718
chr13	98476653	98476654	5637-H3K4me3.macs2_nomodel_shift75_peak_6269	4.28898
chr13	98484822	98484823	5637-H3K4me3.macs2_nomodel_shift75_peak_6270	3.71708
chr13	98572112	98572113	5637-H3K4me3.macs2_nomodel_shift75_peak_6271	6.57638
chr13	98575511	98575512	5637-H3K4me3.macs2_nomodel_shift75_peak_6272	13.9694
chr13	98577658	98577659	5637-H3K4me3.macs2_nomodel_shift75_peak_6273	6.97678
chr13	98752187	98752188	5637-H3K4me3.macs2_nomodel_shift75_peak_6274	21.24
chr13	98752860	98752861	5637-H3K4me3.macs2_nomodel_shift75_peak_6275	4.94738
chr13	98889775	98889776	5637-H3K4me3.macs2_nomodel_shift75_peak_6276	3.77831
chr13	98977922	98977923	5637-H3K4me3.macs2_nomodel_shift75_peak_6277	6.73392
chr13	99046467	99046468	5637-H3K4me3.macs2_nomodel_shift75_peak_6278	6.60406
chr13	99087918	99087919	5637-H3K4me3.macs2_nomodel_shift75_peak_6279	17.4021
chr13	99200416	99200417	5637-H3K4me3.macs2_nomodel_shift75_peak_6280	8.92495
chr13	99201383	99201384	5637-H3K4me3.macs2_nomodel_shift75_peak_6281	14.025
chr13	99229179	99229180	5637-H3K4me3.macs2_nomodel_shift75_peak_6282	2.52863
chr13	99436691	99436692	5637-H3K4me3.macs2_nomodel_shift75_peak_6283	3.14506
chr13	99495825	99495826	5637-H3K4me3.macs2_nomodel_shift75_peak_6284	7.17986
chr13	99498997	99498998	5637-H3K4me3.macs2_nomodel_shift75_peak_6285	3.92098
chr13	99501952	99501953	5637-H3K4me3.macs2_nomodel_shift75_peak_6286	20.9805
chr13	99606287	99606288	5637-H3K4me3.macs2_nomodel_shift75_peak_6287	13.7886
chr13	99606951	99606952	5637-H3K4me3.macs2_nomodel_shift75_peak_6288	7.69574
chr13	99658334	99658335	5637-H3K4me3.macs2_nomodel_shift75_peak_6289	6.15855
chr13	99926799	99926800	5637-H3K4me3.macs2_nomodel_shift75_peak_6290	6.01963
chr13	99956815	99956816	5637-H3K4me3.macs2_nomodel_shift75_peak_6291	4.25007
chr13	99969415	99969416	5637-H3K4me3.macs2_nomodel_shift75_peak_6292	9.70254
chr13	99979717	99979718	5637-H3K4me3.macs2_nomodel_shift75_peak_6293	7.76137
chr13	99983030	99983031	5637-H3K4me3.macs2_nomodel_shift75_peak_6294	9.54498
chr13	99984921	99984922	5637-H3K4me3.macs2_nomodel_shift75_peak_6295	4.84679
chr13	100089023	100089024	5637-H3K4me3.macs2_nomodel_shift75_peak_6296	15.1321
chr13	100588226	100588227	5637-H3K4me3.macs2_nomodel_shift75_peak_6297	4.56563
chr13	100673763	100673764	5637-H3K4me3.macs2_nomodel_shift75_peak_6298	9.06457
chr13	100675274	100675275	5637-H3K4me3.macs2_nomodel_shift75_peak_6299	18.4619
chr13	101258525	101258526	5637-H3K4me3.macs2_nomodel_shift75_peak_6300	3.0043
chr13	101416993	101416994	5637-H3K4me3.macs2_nomodel_shift75_peak_6301	19.1108
chr13	102394254	102394255	5637-H3K4me3.macs2_nomodel_shift75_peak_6302	13.3257
chr13	102400413	102400414	5637-H3K4me3.macs2_nomodel_shift75_peak_6303	18.2405
chr13	102592234	102592235	5637-H3K4me3.macs2_nomodel_shift75_peak_6304	10.6683
chr13	102596276	102596277	5637-H3K4me3.macs2_nomodel_shift75_peak_6305	7.73929
chr13	102598371	102598372	5637-H3K4me3.macs2_nomodel_shift75_peak_6306	15.5777
chr13	102773184	102773185	5637-H3K4me3.macs2_nomodel_shift75_peak_6307	26.2183
chr13	102798867	102798868	5637-H3K4me3.macs2_nomodel_shift75_peak_6308	11.6775
chr13	102799832	102799833	5637-H3K4me3.macs2_nomodel_shift75_peak_6309	13.9262
chr13	102800755	102800756	5637-H3K4me3.macs2_nomodel_shift75_peak_6310	13.5834
chr13	102846324	102846325	5637-H3K4me3.macs2_nomodel_shift75_peak_6311	16.1095
chr13	103283081	103283082	5637-H3K4me3.macs2_nomodel_shift75_peak_6312	6.87819
chr13	104571987	104571988	5637-H3K4me3.macs2_nomodel_shift75_peak_6313	7.01439
chr13	105642615	105642616	5637-H3K4me3.macs2_nomodel_shift75_peak_6314	5.10255
chr13	105970263	105970264	5637-H3K4me3.macs2_nomodel_shift75_peak_6315	5.27795
chr13	105979505	105979506	5637-H3K4me3.macs2_nomodel_shift75_peak_6316	9.42276
chr13	106104144	106104145	5637-H3K4me3.macs2_nomodel_shift75_peak_6317	4.29462
chr13	106349376	106349377	5637-H3K4me3.macs2_nomodel_shift75_peak_6318	6.24868
chr13	106523184	106523185	5637-H3K4me3.macs2_nomodel_shift75_peak_6319	4.40052
chr13	106532914	106532915	5637-H3K4me3.macs2_nomodel_shift75_peak_6320	2.69872
chr13	106534118	106534119	5637-H3K4me3.macs2_nomodel_shift75_peak_6321	12.8071
chr13	106567325	106567326	5637-H3K4me3.macs2_nomodel_shift75_peak_6322	11.7113
chr13	106567816	106567817	5637-H3K4me3.macs2_nomodel_shift75_peak_6323	6.27704
chr13	106917960	106917961	5637-H3K4me3.macs2_nomodel_shift75_peak_6324	24.3184
chr13	107258658	107258659	5637-H3K4me3.macs2_nomodel_shift75_peak_6325	2.30591
chr13	107865995	107865996	5637-H3K4me3.macs2_nomodel_shift75_peak_6326	3.55156
chr13	107866606	107866607	5637-H3K4me3.macs2_nomodel_shift75_peak_6327	4.01571
chr13	107868255	107868256	5637-H3K4me3.macs2_nomodel_shift75_peak_6328	16.6475
chr13	108218043	108218044	5637-H3K4me3.macs2_nomodel_shift75_peak_6329	12.4915
chr13	108219017	108219018	5637-H3K4me3.macs2_nomodel_shift75_peak_6330	4.04137
chr13	108219731	108219732	5637-H3K4me3.macs2_nomodel_shift75_peak_6331	4.81245
chr13	109156650	109156651	5637-H3K4me3.macs2_nomodel_shift75_peak_6332	3.30745
chr13	109181020	109181021	5637-H3K4me3.macs2_nomodel_shift75_peak_6333	3.36533
chr13	109266180	109266181	5637-H3K4me3.macs2_nomodel_shift75_peak_6334	4.50063
chr13	109267685	109267686	5637-H3K4me3.macs2_nomodel_shift75_peak_6335	9.42217
chr13	109293972	109293973	5637-H3K4me3.macs2_nomodel_shift75_peak_6336	4.22943
chr13	109738405	109738406	5637-H3K4me3.macs2_nomodel_shift75_peak_6337	4.34788
chr13	109780611	109780612	5637-H3K4me3.macs2_nomodel_shift75_peak_6338	4.76082
chr13	109781517	109781518	5637-H3K4me3.macs2_nomodel_shift75_peak_6339	11.9751
chr13	109784401	109784402	5637-H3K4me3.macs2_nomodel_shift75_peak_6340	2.9964
chr13	109785300	109785301	5637-H3K4me3.macs2_nomodel_shift75_peak_6341	11.29
chr13	109787552	109787553	5637-H3K4me3.macs2_nomodel_shift75_peak_6342	4.69407
chr13	110126687	110126688	5637-H3K4me3.macs2_nomodel_shift75_peak_6343	7.5246
chr13	110138006	110138007	5637-H3K4me3.macs2_nomodel_shift75_peak_6344	8.44102
chr13	110306258	110306259	5637-H3K4me3.macs2_nomodel_shift75_peak_6345	6.62368
chr13	110307698	110307699	5637-H3K4me3.macs2_nomodel_shift75_peak_6346	11.2748
chr13	110347853	110347854	5637-H3K4me3.macs2_nomodel_shift75_peak_6347	4.08022
chr13	110419358	110419359	5637-H3K4me3.macs2_nomodel_shift75_peak_6348	5.89772
chr13	110486361	110486362	5637-H3K4me3.macs2_nomodel_shift75_peak_6349	2.7577
chr13	110524849	110524850	5637-H3K4me3.macs2_nomodel_shift75_peak_6350	5.40169
chr13	110561078	110561079	5637-H3K4me3.macs2_nomodel_shift75_peak_6351	14.5957
chr13	110562058	110562059	5637-H3K4me3.macs2_nomodel_shift75_peak_6352	9.47822
chr13	110616337	110616338	5637-H3K4me3.macs2_nomodel_shift75_peak_6353	29.3242
chr13	110705741	110705742	5637-H3K4me3.macs2_nomodel_shift75_peak_6354	5.86313
chr13	110706516	110706517	5637-H3K4me3.macs2_nomodel_shift75_peak_6355	15.4112
chr13	110711963	110711964	5637-H3K4me3.macs2_nomodel_shift75_peak_6356	4.21979
chr13	110715093	110715094	5637-H3K4me3.macs2_nomodel_shift75_peak_6357	9.00801
chr13	110716109	110716110	5637-H3K4me3.macs2_nomodel_shift75_peak_6358	8.06089
chr13	110869583	110869584	5637-H3K4me3.macs2_nomodel_shift75_peak_6359	12.5309
chr13	110874472	110874473	5637-H3K4me3.macs2_nomodel_shift75_peak_6360	6.38494
chr13	110913084	110913085	5637-H3K4me3.macs2_nomodel_shift75_peak_6361	3.38741
chr13	110913575	110913576	5637-H3K4me3.macs2_nomodel_shift75_peak_6362	8.65254
chr13	110914832	110914833	5637-H3K4me3.macs2_nomodel_shift75_peak_6363	8.28623
chr13	110915875	110915876	5637-H3K4me3.macs2_nomodel_shift75_peak_6364	6.20053
chr13	111114579	111114580	5637-H3K4me3.macs2_nomodel_shift75_peak_6365	8.8182
chr13	111153438	111153439	5637-H3K4me3.macs2_nomodel_shift75_peak_6366	15.2802
chr13	111154143	111154144	5637-H3K4me3.macs2_nomodel_shift75_peak_6367	18.8827
chr13	112587826	112587827	5637-H3K4me3.macs2_nomodel_shift75_peak_6368	16.8414
chr13	112638308	112638309	5637-H3K4me3.macs2_nomodel_shift75_peak_6369	2.12743
chr13	112689420	112689421	5637-H3K4me3.macs2_nomodel_shift75_peak_6370	3.82157
chr13	112690973	112690974	5637-H3K4me3.macs2_nomodel_shift75_peak_6371	11.0438
chr13	112711749	112711750	5637-H3K4me3.macs2_nomodel_shift75_peak_6372	7.38294
chr13	112931357	112931358	5637-H3K4me3.macs2_nomodel_shift75_peak_6373	7.56329
chr13	112943060	112943061	5637-H3K4me3.macs2_nomodel_shift75_peak_6374	10.2616
chr13	112943770	112943771	5637-H3K4me3.macs2_nomodel_shift75_peak_6375	5.25282
chr13	113001693	113001694	5637-H3K4me3.macs2_nomodel_shift75_peak_6376	7.58127
chr13	113022690	113022691	5637-H3K4me3.macs2_nomodel_shift75_peak_6377	2.69207
chr13	113153247	113153248	5637-H3K4me3.macs2_nomodel_shift75_peak_6378	7.84446
chr13	113208319	113208320	5637-H3K4me3.macs2_nomodel_shift75_peak_6379	18.1094
chr13	113210329	113210330	5637-H3K4me3.macs2_nomodel_shift75_peak_6380	3.91178
chr13	113297808	113297809	5637-H3K4me3.macs2_nomodel_shift75_peak_6381	18.2927
chr13	113305429	113305430	5637-H3K4me3.macs2_nomodel_shift75_peak_6382	5.81258
chr13	113363263	113363264	5637-H3K4me3.macs2_nomodel_shift75_peak_6383	8.03511
chr13	113393793	113393794	5637-H3K4me3.macs2_nomodel_shift75_peak_6384	23.2865
chr13	113410665	113410666	5637-H3K4me3.macs2_nomodel_shift75_peak_6385	8.15269
chr13	113411074	113411075	5637-H3K4me3.macs2_nomodel_shift75_peak_6386	3.19124
chr13	113411642	113411643	5637-H3K4me3.macs2_nomodel_shift75_peak_6387	5.3011
chr13	113420652	113420653	5637-H3K4me3.macs2_nomodel_shift75_peak_6388	4.29462
chr13	113449533	113449534	5637-H3K4me3.macs2_nomodel_shift75_peak_6389	5.45105
chr13	113490054	113490055	5637-H3K4me3.macs2_nomodel_shift75_peak_6390	19.7802
chr13	113491690	113491691	5637-H3K4me3.macs2_nomodel_shift75_peak_6391	13.1573
chr13	113584300	113584301	5637-H3K4me3.macs2_nomodel_shift75_peak_6392	11.2889
chr13	113585733	113585734	5637-H3K4me3.macs2_nomodel_shift75_peak_6393	18.0818
chr13	113586144	113586145	5637-H3K4me3.macs2_nomodel_shift75_peak_6394	5.48778
chr13	113593628	113593629	5637-H3K4me3.macs2_nomodel_shift75_peak_6395	2.92934
chr13	113725159	113725160	5637-H3K4me3.macs2_nomodel_shift75_peak_6396	3.03699
chr13	113758921	113758922	5637-H3K4me3.macs2_nomodel_shift75_peak_6397	5.89989
chr13	113759802	113759803	5637-H3K4me3.macs2_nomodel_shift75_peak_6398	8.58649
chr13	113821130	113821131	5637-H3K4me3.macs2_nomodel_shift75_peak_6399	3.53283
chr13	113838075	113838076	5637-H3K4me3.macs2_nomodel_shift75_peak_6400	9.1768
chr13	113863074	113863075	5637-H3K4me3.macs2_nomodel_shift75_peak_6401	9.70254
chr13	114065734	114065735	5637-H3K4me3.macs2_nomodel_shift75_peak_6402	7.29839
chr13	114078880	114078881	5637-H3K4me3.macs2_nomodel_shift75_peak_6403	4.29964
chr13	114131763	114131764	5637-H3K4me3.macs2_nomodel_shift75_peak_6404	12.6416
chr13	114235277	114235278	5637-H3K4me3.macs2_nomodel_shift75_peak_6405	16.9564
chr13	114281259	114281260	5637-H3K4me3.macs2_nomodel_shift75_peak_6406	14.1679
chr13	114282314	114282315	5637-H3K4me3.macs2_nomodel_shift75_peak_6407	22.9512
chr13	114315081	114315082	5637-H3K4me3.macs2_nomodel_shift75_peak_6408	13.3257
chr14	20305822	20305823	5637-H3K4me3.macs2_nomodel_shift75_peak_6409	19.4731
chr14	20332744	20332745	5637-H3K4me3.macs2_nomodel_shift75_peak_6410	18.0178
chr14	20342440	20342441	5637-H3K4me3.macs2_nomodel_shift75_peak_6411	5.5363
chr14	20343031	20343032	5637-H3K4me3.macs2_nomodel_shift75_peak_6412	4.93289
chr14	20343430	20343431	5637-H3K4me3.macs2_nomodel_shift75_peak_6413	6.05681
chr14	20343939	20343940	5637-H3K4me3.macs2_nomodel_shift75_peak_6414	7.23425
chr14	20413330	20413331	5637-H3K4me3.macs2_nomodel_shift75_peak_6415	21.8973
chr14	20455358	20455359	5637-H3K4me3.macs2_nomodel_shift75_peak_6416	12.3762
chr14	20460969	20460970	5637-H3K4me3.macs2_nomodel_shift75_peak_6417	13.8603
chr14	20470012	20470013	5637-H3K4me3.macs2_nomodel_shift75_peak_6418	16.6034
chr14	20609647	20609648	5637-H3K4me3.macs2_nomodel_shift75_peak_6419	7.66197
chr14	20614087	20614088	5637-H3K4me3.macs2_nomodel_shift75_peak_6420	5.02594
chr14	20614899	20614900	5637-H3K4me3.macs2_nomodel_shift75_peak_6421	4.54343
chr14	20630738	20630739	5637-H3K4me3.macs2_nomodel_shift75_peak_6422	9.2307
chr14	20631999	20632000	5637-H3K4me3.macs2_nomodel_shift75_peak_6423	11.7214
chr14	20632417	20632418	5637-H3K4me3.macs2_nomodel_shift75_peak_6424	3.72242
chr14	20682659	20682660	5637-H3K4me3.macs2_nomodel_shift75_peak_6425	7.51852
chr14	20683081	20683082	5637-H3K4me3.macs2_nomodel_shift75_peak_6426	5.08899
chr14	20684299	20684300	5637-H3K4me3.macs2_nomodel_shift75_peak_6427	1.86378
chr14	20684667	20684668	5637-H3K4me3.macs2_nomodel_shift75_peak_6428	3.35329
chr14	20971357	20971358	5637-H3K4me3.macs2_nomodel_shift75_peak_6429	14.4206
chr14	20990296	20990297	5637-H3K4me3.macs2_nomodel_shift75_peak_6430	17.7012
chr14	21024441	21024442	5637-H3K4me3.macs2_nomodel_shift75_peak_6431	19.7412
chr14	21042430	21042431	5637-H3K4me3.macs2_nomodel_shift75_peak_6432	7.7077
chr14	21069612	21069613	5637-H3K4me3.macs2_nomodel_shift75_peak_6433	5.56254
chr14	21071267	21071268	5637-H3K4me3.macs2_nomodel_shift75_peak_6434	14.6882
chr14	21098971	21098972	5637-H3K4me3.macs2_nomodel_shift75_peak_6435	7.18609
chr14	21103397	21103398	5637-H3K4me3.macs2_nomodel_shift75_peak_6436	10.2536
chr14	21192286	21192287	5637-H3K4me3.macs2_nomodel_shift75_peak_6437	4.47334
chr14	21267869	21267870	5637-H3K4me3.macs2_nomodel_shift75_peak_6438	2.85775
chr14	21269320	21269321	5637-H3K4me3.macs2_nomodel_shift75_peak_6439	2.70419
chr14	21320294	21320295	5637-H3K4me3.macs2_nomodel_shift75_peak_6440	5.75225
chr14	21383407	21383408	5637-H3K4me3.macs2_nomodel_shift75_peak_6441	13.3061
chr14	21384510	21384511	5637-H3K4me3.macs2_nomodel_shift75_peak_6442	7.5821
chr14	21436601	21436602	5637-H3K4me3.macs2_nomodel_shift75_peak_6443	3.82186
chr14	21437299	21437300	5637-H3K4me3.macs2_nomodel_shift75_peak_6444	14.096
chr14	21455225	21455226	5637-H3K4me3.macs2_nomodel_shift75_peak_6445	18.0159
chr14	21476521	21476522	5637-H3K4me3.macs2_nomodel_shift75_peak_6446	11.126
chr14	21477353	21477354	5637-H3K4me3.macs2_nomodel_shift75_peak_6447	20.6075
chr14	21511348	21511349	5637-H3K4me3.macs2_nomodel_shift75_peak_6448	21.7119
chr14	21526294	21526295	5637-H3K4me3.macs2_nomodel_shift75_peak_6449	6.1405
chr14	22556900	22556901	5637-H3K4me3.macs2_nomodel_shift75_peak_6450	4.12419
chr14	22589266	22589267	5637-H3K4me3.macs2_nomodel_shift75_peak_6451	13.4203
chr14	22598841	22598842	5637-H3K4me3.macs2_nomodel_shift75_peak_6452	10.4523
chr14	22614797	22614798	5637-H3K4me3.macs2_nomodel_shift75_peak_6453	3.84
chr14	22712503	22712504	5637-H3K4me3.macs2_nomodel_shift75_peak_6454	8.10732
chr14	22767173	22767174	5637-H3K4me3.macs2_nomodel_shift75_peak_6455	29.4373
chr14	22830217	22830218	5637-H3K4me3.macs2_nomodel_shift75_peak_6456	22.7133
chr14	22836524	22836525	5637-H3K4me3.macs2_nomodel_shift75_peak_6457	6.1926
chr14	22838083	22838084	5637-H3K4me3.macs2_nomodel_shift75_peak_6458	8.61195
chr14	22839170	22839171	5637-H3K4me3.macs2_nomodel_shift75_peak_6459	5.26287
chr14	22853397	22853398	5637-H3K4me3.macs2_nomodel_shift75_peak_6460	7.85492
chr14	22872161	22872162	5637-H3K4me3.macs2_nomodel_shift75_peak_6461	15.3215
chr14	22886767	22886768	5637-H3K4me3.macs2_nomodel_shift75_peak_6462	3.77831
chr14	22887632	22887633	5637-H3K4me3.macs2_nomodel_shift75_peak_6463	10.9244
chr14	22918457	22918458	5637-H3K4me3.macs2_nomodel_shift75_peak_6464	11.7235
chr14	22919605	22919606	5637-H3K4me3.macs2_nomodel_shift75_peak_6465	5.36211
chr14	22927749	22927750	5637-H3K4me3.macs2_nomodel_shift75_peak_6466	2.2726
chr14	22928897	22928898	5637-H3K4me3.macs2_nomodel_shift75_peak_6467	18.0159
chr14	22956755	22956756	5637-H3K4me3.macs2_nomodel_shift75_peak_6468	22.4698
chr14	22979333	22979334	5637-H3K4me3.macs2_nomodel_shift75_peak_6469	5.40073
chr14	22980285	22980286	5637-H3K4me3.macs2_nomodel_shift75_peak_6470	3.25572
chr14	22981490	22981491	5637-H3K4me3.macs2_nomodel_shift75_peak_6471	11.0407
chr14	23006909	23006910	5637-H3K4me3.macs2_nomodel_shift75_peak_6472	15.0584
chr14	23034737	23034738	5637-H3K4me3.macs2_nomodel_shift75_peak_6473	25.1258
chr14	23056512	23056513	5637-H3K4me3.macs2_nomodel_shift75_peak_6474	16.1553
chr14	23057948	23057949	5637-H3K4me3.macs2_nomodel_shift75_peak_6475	3.89551
chr14	23070902	23070903	5637-H3K4me3.macs2_nomodel_shift75_peak_6476	15.4433
chr14	23095049	23095050	5637-H3K4me3.macs2_nomodel_shift75_peak_6477	14.2835
chr14	23096069	23096070	5637-H3K4me3.macs2_nomodel_shift75_peak_6478	6.92843
chr14	23182678	23182679	5637-H3K4me3.macs2_nomodel_shift75_peak_6479	8.91255
chr14	23183463	23183464	5637-H3K4me3.macs2_nomodel_shift75_peak_6480	9.67626
chr14	23210268	23210269	5637-H3K4me3.macs2_nomodel_shift75_peak_6481	3.77831
chr14	23285825	23285826	5637-H3K4me3.macs2_nomodel_shift75_peak_6482	14.1679
chr14	23300911	23300912	5637-H3K4me3.macs2_nomodel_shift75_peak_6483	8.76804
chr14	23302116	23302117	5637-H3K4me3.macs2_nomodel_shift75_peak_6484	4.36978
chr14	23302714	23302715	5637-H3K4me3.macs2_nomodel_shift75_peak_6485	8.0123
chr14	23307197	23307198	5637-H3K4me3.macs2_nomodel_shift75_peak_6486	15.7609
chr14	23321185	23321186	5637-H3K4me3.macs2_nomodel_shift75_peak_6487	4.91731
chr14	23322196	23322197	5637-H3K4me3.macs2_nomodel_shift75_peak_6488	23.087
chr14	23352133	23352134	5637-H3K4me3.macs2_nomodel_shift75_peak_6489	5.09926
chr14	23352677	23352678	5637-H3K4me3.macs2_nomodel_shift75_peak_6490	12.9907
chr14	23365001	23365002	5637-H3K4me3.macs2_nomodel_shift75_peak_6491	10.8481
chr14	23365581	23365582	5637-H3K4me3.macs2_nomodel_shift75_peak_6492	12.2049
chr14	23366142	23366143	5637-H3K4me3.macs2_nomodel_shift75_peak_6493	8.18807
chr14	23366692	23366693	5637-H3K4me3.macs2_nomodel_shift75_peak_6494	3.63086
chr14	23470013	23470014	5637-H3K4me3.macs2_nomodel_shift75_peak_6495	26.4386
chr14	23550939	23550940	5637-H3K4me3.macs2_nomodel_shift75_peak_6496	14.0474
chr14	23556505	23556506	5637-H3K4me3.macs2_nomodel_shift75_peak_6497	20.6719
chr14	23567078	23567079	5637-H3K4me3.macs2_nomodel_shift75_peak_6498	14.9276
chr14	23953913	23953914	5637-H3K4me3.macs2_nomodel_shift75_peak_6499	33.2764
chr14	24007461	24007462	5637-H3K4me3.macs2_nomodel_shift75_peak_6500	5.81016
chr14	24036637	24036638	5637-H3K4me3.macs2_nomodel_shift75_peak_6501	16.9939
chr14	24051661	24051662	5637-H3K4me3.macs2_nomodel_shift75_peak_6502	5.24739
chr14	24052388	24052389	5637-H3K4me3.macs2_nomodel_shift75_peak_6503	12.794
chr14	24081118	24081119	5637-H3K4me3.macs2_nomodel_shift75_peak_6504	7.74691
chr14	24081797	24081798	5637-H3K4me3.macs2_nomodel_shift75_peak_6505	7.627
chr14	24094602	24094603	5637-H3K4me3.macs2_nomodel_shift75_peak_6506	20.0812
chr14	24113984	24113985	5637-H3K4me3.macs2_nomodel_shift75_peak_6507	10.9836
chr14	24115652	24115653	5637-H3K4me3.macs2_nomodel_shift75_peak_6508	14.9528
chr14	24136788	24136789	5637-H3K4me3.macs2_nomodel_shift75_peak_6509	10.8984
chr14	24140780	24140781	5637-H3K4me3.macs2_nomodel_shift75_peak_6510	11.3612
chr14	24146456	24146457	5637-H3K4me3.macs2_nomodel_shift75_peak_6511	10.1052
chr14	24146995	24146996	5637-H3K4me3.macs2_nomodel_shift75_peak_6512	8.12981
chr14	24147940	24147941	5637-H3K4me3.macs2_nomodel_shift75_peak_6513	20.246
chr14	24161118	24161119	5637-H3K4me3.macs2_nomodel_shift75_peak_6514	3.23001
chr14	24161485	24161486	5637-H3K4me3.macs2_nomodel_shift75_peak_6515	10.0224
chr14	24188041	24188042	5637-H3K4me3.macs2_nomodel_shift75_peak_6516	4.16256
chr14	24188584	24188585	5637-H3K4me3.macs2_nomodel_shift75_peak_6517	11.7483
chr14	24195862	24195863	5637-H3K4me3.macs2_nomodel_shift75_peak_6518	15.8285
chr14	24213280	24213281	5637-H3K4me3.macs2_nomodel_shift75_peak_6519	13.0778
chr14	24215881	24215882	5637-H3K4me3.macs2_nomodel_shift75_peak_6520	19.0468
chr14	24231865	24231866	5637-H3K4me3.macs2_nomodel_shift75_peak_6521	21.5833
chr14	24233209	24233210	5637-H3K4me3.macs2_nomodel_shift75_peak_6522	10.7382
chr14	24242217	24242218	5637-H3K4me3.macs2_nomodel_shift75_peak_6523	15.2301
chr14	24242990	24242991	5637-H3K4me3.macs2_nomodel_shift75_peak_6524	3.89551
chr14	24271249	24271250	5637-H3K4me3.macs2_nomodel_shift75_peak_6525	17.9773
chr14	24271667	24271668	5637-H3K4me3.macs2_nomodel_shift75_peak_6526	6.96708
chr14	24299575	24299576	5637-H3K4me3.macs2_nomodel_shift75_peak_6527	16.67
chr14	24332707	24332708	5637-H3K4me3.macs2_nomodel_shift75_peak_6528	7.8274
chr14	24365966	24365967	5637-H3K4me3.macs2_nomodel_shift75_peak_6529	2.32389
chr14	24366891	24366892	5637-H3K4me3.macs2_nomodel_shift75_peak_6530	6.42512
chr14	24367625	24367626	5637-H3K4me3.macs2_nomodel_shift75_peak_6531	6.37001
chr14	24391618	24391619	5637-H3K4me3.macs2_nomodel_shift75_peak_6532	3.00909
chr14	24399443	24399444	5637-H3K4me3.macs2_nomodel_shift75_peak_6533	11.626
chr14	24430707	24430708	5637-H3K4me3.macs2_nomodel_shift75_peak_6534	16.493
chr14	24431668	24431669	5637-H3K4me3.macs2_nomodel_shift75_peak_6535	6.56742
chr14	24442501	24442502	5637-H3K4me3.macs2_nomodel_shift75_peak_6536	12.5337
chr14	24526153	24526154	5637-H3K4me3.macs2_nomodel_shift75_peak_6537	5.02659
chr14	25857742	25857743	5637-H3K4me3.macs2_nomodel_shift75_peak_6538	7.89745
chr14	27673352	27673353	5637-H3K4me3.macs2_nomodel_shift75_peak_6539	5.10255
chr14	28579005	28579006	5637-H3K4me3.macs2_nomodel_shift75_peak_6540	16.6196
chr14	29927004	29927005	5637-H3K4me3.macs2_nomodel_shift75_peak_6541	3.3981
chr14	30558958	30558959	5637-H3K4me3.macs2_nomodel_shift75_peak_6542	5.77199
chr14	30559899	30559900	5637-H3K4me3.macs2_nomodel_shift75_peak_6543	11.75
chr14	30622138	30622139	5637-H3K4me3.macs2_nomodel_shift75_peak_6544	19.8598
chr14	30874799	30874800	5637-H3K4me3.macs2_nomodel_shift75_peak_6545	8.03511
chr14	31025751	31025752	5637-H3K4me3.macs2_nomodel_shift75_peak_6546	12.7513
chr14	31026720	31026721	5637-H3K4me3.macs2_nomodel_shift75_peak_6547	7.92298
chr14	31206164	31206165	5637-H3K4me3.macs2_nomodel_shift75_peak_6548	9.31427
chr14	31208176	31208177	5637-H3K4me3.macs2_nomodel_shift75_peak_6549	4.78215
chr14	31420270	31420271	5637-H3K4me3.macs2_nomodel_shift75_peak_6550	23.8548
chr14	31457201	31457202	5637-H3K4me3.macs2_nomodel_shift75_peak_6551	25.2534
chr14	31561572	31561573	5637-H3K4me3.macs2_nomodel_shift75_peak_6552	18.3254
chr14	32010830	32010831	5637-H3K4me3.macs2_nomodel_shift75_peak_6553	4.02894
chr14	32076322	32076323	5637-H3K4me3.macs2_nomodel_shift75_peak_6554	10.2824
chr14	32077960	32077961	5637-H3K4me3.macs2_nomodel_shift75_peak_6555	8.89612
chr14	32078926	32078927	5637-H3K4me3.macs2_nomodel_shift75_peak_6556	5.5278
chr14	32202033	32202034	5637-H3K4me3.macs2_nomodel_shift75_peak_6557	9.08037
chr14	32202512	32202513	5637-H3K4me3.macs2_nomodel_shift75_peak_6558	5.02994
chr14	32204095	32204096	5637-H3K4me3.macs2_nomodel_shift75_peak_6559	3.98574
chr14	32897347	32897348	5637-H3K4me3.macs2_nomodel_shift75_peak_6560	8.37486
chr14	32934131	32934132	5637-H3K4me3.macs2_nomodel_shift75_peak_6561	4.66687
chr14	32940088	32940089	5637-H3K4me3.macs2_nomodel_shift75_peak_6562	3.95232
chr14	33949625	33949626	5637-H3K4me3.macs2_nomodel_shift75_peak_6563	3.96974
chr14	33950890	33950891	5637-H3K4me3.macs2_nomodel_shift75_peak_6564	11.0913
chr14	34059966	34059967	5637-H3K4me3.macs2_nomodel_shift75_peak_6565	5.69394
chr14	34060517	34060518	5637-H3K4me3.macs2_nomodel_shift75_peak_6566	14.1951
chr14	34461608	34461609	5637-H3K4me3.macs2_nomodel_shift75_peak_6567	15.0587
chr14	34462872	34462873	5637-H3K4me3.macs2_nomodel_shift75_peak_6568	3.98319
chr14	34481194	34481195	5637-H3K4me3.macs2_nomodel_shift75_peak_6569	3.44282
chr14	34539170	34539171	5637-H3K4me3.macs2_nomodel_shift75_peak_6570	16.7887
chr14	34629646	34629647	5637-H3K4me3.macs2_nomodel_shift75_peak_6571	20.9119
chr14	34713856	34713857	5637-H3K4me3.macs2_nomodel_shift75_peak_6572	17.0571
chr14	34873818	34873819	5637-H3K4me3.macs2_nomodel_shift75_peak_6573	11.5383
chr14	34874478	34874479	5637-H3K4me3.macs2_nomodel_shift75_peak_6574	6.00647
chr14	34875252	34875253	5637-H3K4me3.macs2_nomodel_shift75_peak_6575	3.38176
chr14	34981853	34981854	5637-H3K4me3.macs2_nomodel_shift75_peak_6576	10.7594
chr14	34983915	34983916	5637-H3K4me3.macs2_nomodel_shift75_peak_6577	4.98224
chr14	35046877	35046878	5637-H3K4me3.macs2_nomodel_shift75_peak_6578	20.311
chr14	35121588	35121589	5637-H3K4me3.macs2_nomodel_shift75_peak_6579	3.42479
chr14	35123472	35123473	5637-H3K4me3.macs2_nomodel_shift75_peak_6580	8.09137
chr14	35292877	35292878	5637-H3K4me3.macs2_nomodel_shift75_peak_6581	14.0263
chr14	35402560	35402561	5637-H3K4me3.macs2_nomodel_shift75_peak_6582	9.65551
chr14	35533762	35533763	5637-H3K4me3.macs2_nomodel_shift75_peak_6583	17.825
chr14	35808761	35808762	5637-H3K4me3.macs2_nomodel_shift75_peak_6584	34.5939
chr14	35826470	35826471	5637-H3K4me3.macs2_nomodel_shift75_peak_6585	15.4475
chr14	36320538	36320539	5637-H3K4me3.macs2_nomodel_shift75_peak_6586	10.046
chr14	36519515	36519516	5637-H3K4me3.macs2_nomodel_shift75_peak_6587	2.4984
chr14	36520933	36520934	5637-H3K4me3.macs2_nomodel_shift75_peak_6588	4.9918
chr14	36581630	36581631	5637-H3K4me3.macs2_nomodel_shift75_peak_6589	5.14899
chr14	36582266	36582267	5637-H3K4me3.macs2_nomodel_shift75_peak_6590	7.68856
chr14	36647953	36647954	5637-H3K4me3.macs2_nomodel_shift75_peak_6591	26.7246
chr14	36661969	36661970	5637-H3K4me3.macs2_nomodel_shift75_peak_6592	7.12898
chr14	36662733	36662734	5637-H3K4me3.macs2_nomodel_shift75_peak_6593	16.6304
chr14	37172236	37172237	5637-H3K4me3.macs2_nomodel_shift75_peak_6594	19.8976
chr14	37198353	37198354	5637-H3K4me3.macs2_nomodel_shift75_peak_6595	21.4545
chr14	37566856	37566857	5637-H3K4me3.macs2_nomodel_shift75_peak_6596	6.66116
chr14	37583114	37583115	5637-H3K4me3.macs2_nomodel_shift75_peak_6597	6.42343
chr14	37583635	37583636	5637-H3K4me3.macs2_nomodel_shift75_peak_6598	10.7662
chr14	37588599	37588600	5637-H3K4me3.macs2_nomodel_shift75_peak_6599	7.049
chr14	37594501	37594502	5637-H3K4me3.macs2_nomodel_shift75_peak_6600	6.37426
chr14	37596405	37596406	5637-H3K4me3.macs2_nomodel_shift75_peak_6601	6.57638
chr14	37599918	37599919	5637-H3K4me3.macs2_nomodel_shift75_peak_6602	6.80113
chr14	39102617	39102618	5637-H3K4me3.macs2_nomodel_shift75_peak_6603	17.5465
chr14	39103273	39103274	5637-H3K4me3.macs2_nomodel_shift75_peak_6604	17.0499
chr14	39114448	39114449	5637-H3K4me3.macs2_nomodel_shift75_peak_6605	18.4385
chr14	39169791	39169792	5637-H3K4me3.macs2_nomodel_shift75_peak_6606	19.2653
chr14	39175919	39175920	5637-H3K4me3.macs2_nomodel_shift75_peak_6607	12.5337
chr14	39266576	39266577	5637-H3K4me3.macs2_nomodel_shift75_peak_6608	4.76082
chr14	39267281	39267282	5637-H3K4me3.macs2_nomodel_shift75_peak_6609	18.1438
chr14	39268528	39268529	5637-H3K4me3.macs2_nomodel_shift75_peak_6610	4.28295
chr14	39431457	39431458	5637-H3K4me3.macs2_nomodel_shift75_peak_6611	14.646
chr14	39433104	39433105	5637-H3K4me3.macs2_nomodel_shift75_peak_6612	4.52534
chr14	39639236	39639237	5637-H3K4me3.macs2_nomodel_shift75_peak_6613	4.02894
chr14	41911414	41911415	5637-H3K4me3.macs2_nomodel_shift75_peak_6614	5.10255
chr14	44898035	44898036	5637-H3K4me3.macs2_nomodel_shift75_peak_6615	15.5168
chr14	44917200	44917201	5637-H3K4me3.macs2_nomodel_shift75_peak_6616	3.7238
chr14	44962015	44962016	5637-H3K4me3.macs2_nomodel_shift75_peak_6617	4.42705
chr14	44963072	44963073	5637-H3K4me3.macs2_nomodel_shift75_peak_6618	5.69935
chr14	44964205	44964206	5637-H3K4me3.macs2_nomodel_shift75_peak_6619	6.74189
chr14	45085287	45085288	5637-H3K4me3.macs2_nomodel_shift75_peak_6620	13.1573
chr14	45134258	45134259	5637-H3K4me3.macs2_nomodel_shift75_peak_6621	9.60802
chr14	45136357	45136358	5637-H3K4me3.macs2_nomodel_shift75_peak_6622	6.45792
chr14	45252334	45252335	5637-H3K4me3.macs2_nomodel_shift75_peak_6623	10.5726
chr14	45268676	45268677	5637-H3K4me3.macs2_nomodel_shift75_peak_6624	2.50073
chr14	45551415	45551416	5637-H3K4me3.macs2_nomodel_shift75_peak_6625	4.02894
chr14	49585449	49585450	5637-H3K4me3.macs2_nomodel_shift75_peak_6626	10.1877
chr14	49598028	49598029	5637-H3K4me3.macs2_nomodel_shift75_peak_6627	5.5443
chr14	49598801	49598802	5637-H3K4me3.macs2_nomodel_shift75_peak_6628	15.0174
chr14	49600250	49600251	5637-H3K4me3.macs2_nomodel_shift75_peak_6629	6.54438
chr14	49620498	49620499	5637-H3K4me3.macs2_nomodel_shift75_peak_6630	13.8497
chr14	49632877	49632878	5637-H3K4me3.macs2_nomodel_shift75_peak_6631	6.95831
chr14	49633658	49633659	5637-H3K4me3.macs2_nomodel_shift75_peak_6632	5.68267
chr14	49634483	49634484	5637-H3K4me3.macs2_nomodel_shift75_peak_6633	9.26541
chr14	49635038	49635039	5637-H3K4me3.macs2_nomodel_shift75_peak_6634	8.95726
chr14	49687734	49687735	5637-H3K4me3.macs2_nomodel_shift75_peak_6635	12.0337
chr14	49693699	49693700	5637-H3K4me3.macs2_nomodel_shift75_peak_6636	7.8274
chr14	49768923	49768924	5637-H3K4me3.macs2_nomodel_shift75_peak_6637	14.9756
chr14	49852881	49852882	5637-H3K4me3.macs2_nomodel_shift75_peak_6638	16.7028
chr14	49861686	49861687	5637-H3K4me3.macs2_nomodel_shift75_peak_6639	5.33522
chr14	49863123	49863124	5637-H3K4me3.macs2_nomodel_shift75_peak_6640	8.63257
chr14	49868036	49868037	5637-H3K4me3.macs2_nomodel_shift75_peak_6641	7.56773
chr14	49868529	49868530	5637-H3K4me3.macs2_nomodel_shift75_peak_6642	4.35788
chr14	49894082	49894083	5637-H3K4me3.macs2_nomodel_shift75_peak_6643	12.7385
chr14	49895813	49895814	5637-H3K4me3.macs2_nomodel_shift75_peak_6644	6.41963
chr14	50002051	50002052	5637-H3K4me3.macs2_nomodel_shift75_peak_6645	3.78004
chr14	50062208	50062209	5637-H3K4me3.macs2_nomodel_shift75_peak_6646	3.60428
chr14	50115907	50115908	5637-H3K4me3.macs2_nomodel_shift75_peak_6647	12.6411
chr14	50231061	50231062	5637-H3K4me3.macs2_nomodel_shift75_peak_6648	5.50002
chr14	50232115	50232116	5637-H3K4me3.macs2_nomodel_shift75_peak_6649	11.7106
chr14	50311689	50311690	5637-H3K4me3.macs2_nomodel_shift75_peak_6650	18.0192
chr14	50312899	50312900	5637-H3K4me3.macs2_nomodel_shift75_peak_6651	6.17754
chr14	50396478	50396479	5637-H3K4me3.macs2_nomodel_shift75_peak_6652	9.14074
chr14	50397251	50397252	5637-H3K4me3.macs2_nomodel_shift75_peak_6653	10.805
chr14	50530920	50530921	5637-H3K4me3.macs2_nomodel_shift75_peak_6654	11.3311
chr14	50532023	50532024	5637-H3K4me3.macs2_nomodel_shift75_peak_6655	7.87107
chr14	50532967	50532968	5637-H3K4me3.macs2_nomodel_shift75_peak_6656	5.744
chr14	50560311	50560312	5637-H3K4me3.macs2_nomodel_shift75_peak_6657	22.353
chr14	50666798	50666799	5637-H3K4me3.macs2_nomodel_shift75_peak_6658	6.94593
chr14	50677448	50677449	5637-H3K4me3.macs2_nomodel_shift75_peak_6659	8.17309
chr14	50822021	50822022	5637-H3K4me3.macs2_nomodel_shift75_peak_6660	4.09416
chr14	50830081	50830082	5637-H3K4me3.macs2_nomodel_shift75_peak_6661	15.8252
chr14	50831587	50831588	5637-H3K4me3.macs2_nomodel_shift75_peak_6662	11.3311
chr14	50859904	50859905	5637-H3K4me3.macs2_nomodel_shift75_peak_6663	8.64735
chr14	50943763	50943764	5637-H3K4me3.macs2_nomodel_shift75_peak_6664	19.5181
chr14	50944875	50944876	5637-H3K4me3.macs2_nomodel_shift75_peak_6665	8.52175
chr14	50955768	50955769	5637-H3K4me3.macs2_nomodel_shift75_peak_6666	5.40702
chr14	51095548	51095549	5637-H3K4me3.macs2_nomodel_shift75_peak_6667	13.252
chr14	51240476	51240477	5637-H3K4me3.macs2_nomodel_shift75_peak_6668	18.5999
chr14	51241381	51241382	5637-H3K4me3.macs2_nomodel_shift75_peak_6669	8.47316
chr14	51382856	51382857	5637-H3K4me3.macs2_nomodel_shift75_peak_6670	1.46389
chr14	51490470	51490471	5637-H3K4me3.macs2_nomodel_shift75_peak_6671	13.8335
chr14	51651115	51651116	5637-H3K4me3.macs2_nomodel_shift75_peak_6672	8.11582
chr14	51652713	51652714	5637-H3K4me3.macs2_nomodel_shift75_peak_6673	11.6496
chr14	51752298	51752299	5637-H3K4me3.macs2_nomodel_shift75_peak_6674	7.30153
chr14	51828103	51828104	5637-H3K4me3.macs2_nomodel_shift75_peak_6675	4.75394
chr14	51860873	51860874	5637-H3K4me3.macs2_nomodel_shift75_peak_6676	21.2329
chr14	51989986	51989987	5637-H3K4me3.macs2_nomodel_shift75_peak_6677	23.9207
chr14	52069085	52069086	5637-H3K4me3.macs2_nomodel_shift75_peak_6678	9.27568
chr14	52221225	52221226	5637-H3K4me3.macs2_nomodel_shift75_peak_6679	3.0043
chr14	52314175	52314176	5637-H3K4me3.macs2_nomodel_shift75_peak_6680	3.91349
chr14	52314822	52314823	5637-H3K4me3.macs2_nomodel_shift75_peak_6681	16.5406
chr14	52551189	52551190	5637-H3K4me3.macs2_nomodel_shift75_peak_6682	3.57904
chr14	52551964	52551965	5637-H3K4me3.macs2_nomodel_shift75_peak_6683	13.3459
chr14	52553475	52553476	5637-H3K4me3.macs2_nomodel_shift75_peak_6684	7.23451
chr14	52694940	52694941	5637-H3K4me3.macs2_nomodel_shift75_peak_6685	27.1782
chr14	52707516	52707517	5637-H3K4me3.macs2_nomodel_shift75_peak_6686	20.8038
chr14	52730673	52730674	5637-H3K4me3.macs2_nomodel_shift75_peak_6687	29.2429
chr14	52778843	52778844	5637-H3K4me3.macs2_nomodel_shift75_peak_6688	3.6902
chr14	52791336	52791337	5637-H3K4me3.macs2_nomodel_shift75_peak_6689	15.3592
chr14	52950072	52950073	5637-H3K4me3.macs2_nomodel_shift75_peak_6690	8.94878
chr14	52951653	52951654	5637-H3K4me3.macs2_nomodel_shift75_peak_6691	5.37118
chr14	53152116	53152117	5637-H3K4me3.macs2_nomodel_shift75_peak_6692	19.7839
chr14	53218155	53218156	5637-H3K4me3.macs2_nomodel_shift75_peak_6693	12.7681
chr14	53954284	53954285	5637-H3K4me3.macs2_nomodel_shift75_peak_6694	6.22907
chr14	53954900	53954901	5637-H3K4me3.macs2_nomodel_shift75_peak_6695	9.13802
chr14	53955898	53955899	5637-H3K4me3.macs2_nomodel_shift75_peak_6696	10.4465
chr14	54312464	54312465	5637-H3K4me3.macs2_nomodel_shift75_peak_6697	1.80222
chr14	54398016	54398017	5637-H3K4me3.macs2_nomodel_shift75_peak_6698	15.7985
chr14	54440762	54440763	5637-H3K4me3.macs2_nomodel_shift75_peak_6699	16.125
chr14	54488581	54488582	5637-H3K4me3.macs2_nomodel_shift75_peak_6700	13.1262
chr14	54489272	54489273	5637-H3K4me3.macs2_nomodel_shift75_peak_6701	3.04636
chr14	54510045	54510046	5637-H3K4me3.macs2_nomodel_shift75_peak_6702	22.8399
chr14	54565527	54565528	5637-H3K4me3.macs2_nomodel_shift75_peak_6703	10.9633
chr14	54567324	54567325	5637-H3K4me3.macs2_nomodel_shift75_peak_6704	8.2202
chr14	54805844	54805845	5637-H3K4me3.macs2_nomodel_shift75_peak_6705	5.01963
chr14	54870619	54870620	5637-H3K4me3.macs2_nomodel_shift75_peak_6706	15.3456
chr14	54881820	54881821	5637-H3K4me3.macs2_nomodel_shift75_peak_6707	6.14252
chr14	54902223	54902224	5637-H3K4me3.macs2_nomodel_shift75_peak_6708	13.0274
chr14	54903157	54903158	5637-H3K4me3.macs2_nomodel_shift75_peak_6709	4.49727
chr14	55027367	55027368	5637-H3K4me3.macs2_nomodel_shift75_peak_6710	11.1952
chr14	55051417	55051418	5637-H3K4me3.macs2_nomodel_shift75_peak_6711	2.21317
chr14	55051817	55051818	5637-H3K4me3.macs2_nomodel_shift75_peak_6712	8.28926
chr14	55052394	55052395	5637-H3K4me3.macs2_nomodel_shift75_peak_6713	11.2404
chr14	55130005	55130006	5637-H3K4me3.macs2_nomodel_shift75_peak_6714	16.2686
chr14	55191141	55191142	5637-H3K4me3.macs2_nomodel_shift75_peak_6715	16.7217
chr14	55271958	55271959	5637-H3K4me3.macs2_nomodel_shift75_peak_6716	14.2102
chr14	55272886	55272887	5637-H3K4me3.macs2_nomodel_shift75_peak_6717	4.52769
chr14	55411670	55411671	5637-H3K4me3.macs2_nomodel_shift75_peak_6718	21.8233
chr14	55579695	55579696	5637-H3K4me3.macs2_nomodel_shift75_peak_6719	7.3094
chr14	55581268	55581269	5637-H3K4me3.macs2_nomodel_shift75_peak_6720	20.0753
chr14	56117959	56117960	5637-H3K4me3.macs2_nomodel_shift75_peak_6721	6.12005
chr14	56119639	56119640	5637-H3K4me3.macs2_nomodel_shift75_peak_6722	9.2307
chr14	56580301	56580302	5637-H3K4me3.macs2_nomodel_shift75_peak_6723	19.943
chr14	57112569	57112570	5637-H3K4me3.macs2_nomodel_shift75_peak_6724	9.48656
chr14	57268351	57268352	5637-H3K4me3.macs2_nomodel_shift75_peak_6725	11.318
chr14	57390271	57390272	5637-H3K4me3.macs2_nomodel_shift75_peak_6726	3.64794
chr14	57391591	57391592	5637-H3K4me3.macs2_nomodel_shift75_peak_6727	17.0197
chr14	58151626	58151627	5637-H3K4me3.macs2_nomodel_shift75_peak_6728	6.77851
chr14	58152449	58152450	5637-H3K4me3.macs2_nomodel_shift75_peak_6729	6.82429
chr14	58199659	58199660	5637-H3K4me3.macs2_nomodel_shift75_peak_6730	6.56312
chr14	58200479	58200480	5637-H3K4me3.macs2_nomodel_shift75_peak_6731	18.713
chr14	58239284	58239285	5637-H3K4me3.macs2_nomodel_shift75_peak_6732	10.0982
chr14	58245109	58245110	5637-H3K4me3.macs2_nomodel_shift75_peak_6733	9.83288
chr14	58297686	58297687	5637-H3K4me3.macs2_nomodel_shift75_peak_6734	5.99372
chr14	58298361	58298362	5637-H3K4me3.macs2_nomodel_shift75_peak_6735	8.25375
chr14	58299661	58299662	5637-H3K4me3.macs2_nomodel_shift75_peak_6736	15.603
chr14	58396471	58396472	5637-H3K4me3.macs2_nomodel_shift75_peak_6737	8.01435
chr14	58426961	58426962	5637-H3K4me3.macs2_nomodel_shift75_peak_6738	13.9915
chr14	58427848	58427849	5637-H3K4me3.macs2_nomodel_shift75_peak_6739	7.78058
chr14	58637374	58637375	5637-H3K4me3.macs2_nomodel_shift75_peak_6740	2.2332
chr14	58638893	58638894	5637-H3K4me3.macs2_nomodel_shift75_peak_6741	12.7473
chr14	59189332	59189333	5637-H3K4me3.macs2_nomodel_shift75_peak_6742	14.9283
chr14	59363988	59363989	5637-H3K4me3.macs2_nomodel_shift75_peak_6743	5.82635
chr14	59364961	59364962	5637-H3K4me3.macs2_nomodel_shift75_peak_6744	10.2597
chr14	59464668	59464669	5637-H3K4me3.macs2_nomodel_shift75_peak_6745	5.3011
chr14	59465542	59465543	5637-H3K4me3.macs2_nomodel_shift75_peak_6746	5.34451
chr14	59483251	59483252	5637-H3K4me3.macs2_nomodel_shift75_peak_6747	5.07737
chr14	59484274	59484275	5637-H3K4me3.macs2_nomodel_shift75_peak_6748	14.315
chr14	59576650	59576651	5637-H3K4me3.macs2_nomodel_shift75_peak_6749	15.8516
chr14	59871003	59871004	5637-H3K4me3.macs2_nomodel_shift75_peak_6750	8.52578
chr14	59919453	59919454	5637-H3K4me3.macs2_nomodel_shift75_peak_6751	9.92996
chr14	60092342	60092343	5637-H3K4me3.macs2_nomodel_shift75_peak_6752	13.9495
chr14	60165089	60165090	5637-H3K4me3.macs2_nomodel_shift75_peak_6753	25.6759
chr14	60184093	60184094	5637-H3K4me3.macs2_nomodel_shift75_peak_6754	2.58384
chr14	60248719	60248720	5637-H3K4me3.macs2_nomodel_shift75_peak_6755	6.99886
chr14	60250346	60250347	5637-H3K4me3.macs2_nomodel_shift75_peak_6756	15.8402
chr14	60331576	60331577	5637-H3K4me3.macs2_nomodel_shift75_peak_6757	13.035
chr14	60514738	60514739	5637-H3K4me3.macs2_nomodel_shift75_peak_6758	5.61523
chr14	60625701	60625702	5637-H3K4me3.macs2_nomodel_shift75_peak_6759	4.17939
chr14	60648092	60648093	5637-H3K4me3.macs2_nomodel_shift75_peak_6760	9.87224
chr14	60648785	60648786	5637-H3K4me3.macs2_nomodel_shift75_peak_6761	7.21597
chr14	60649905	60649906	5637-H3K4me3.macs2_nomodel_shift75_peak_6762	6.21457
chr14	60657436	60657437	5637-H3K4me3.macs2_nomodel_shift75_peak_6763	11.3053
chr14	60657888	60657889	5637-H3K4me3.macs2_nomodel_shift75_peak_6764	3.36664
chr14	60721325	60721326	5637-H3K4me3.macs2_nomodel_shift75_peak_6765	10.6557
chr14	60722678	60722679	5637-H3K4me3.macs2_nomodel_shift75_peak_6766	11.7961
chr14	60723464	60723465	5637-H3K4me3.macs2_nomodel_shift75_peak_6767	7.73929
chr14	60724127	60724128	5637-H3K4me3.macs2_nomodel_shift75_peak_6768	6.01055
chr14	60734917	60734918	5637-H3K4me3.macs2_nomodel_shift75_peak_6769	24.768
chr14	60981097	60981098	5637-H3K4me3.macs2_nomodel_shift75_peak_6770	15.1558
chr14	61188465	61188466	5637-H3K4me3.macs2_nomodel_shift75_peak_6771	4.51901
chr14	61269931	61269932	5637-H3K4me3.macs2_nomodel_shift75_peak_6772	7.88515
chr14	61279656	61279657	5637-H3K4me3.macs2_nomodel_shift75_peak_6773	13.4203
chr14	61321180	61321181	5637-H3K4me3.macs2_nomodel_shift75_peak_6774	6.57229
chr14	61321767	61321768	5637-H3K4me3.macs2_nomodel_shift75_peak_6775	11.4076
chr14	61388705	61388706	5637-H3K4me3.macs2_nomodel_shift75_peak_6776	3.96473
chr14	61438917	61438918	5637-H3K4me3.macs2_nomodel_shift75_peak_6777	2.81878
chr14	61695717	61695718	5637-H3K4me3.macs2_nomodel_shift75_peak_6778	7.45856
chr14	61698551	61698552	5637-H3K4me3.macs2_nomodel_shift75_peak_6779	7.56954
chr14	61699007	61699008	5637-H3K4me3.macs2_nomodel_shift75_peak_6780	8.39492
chr14	61762617	61762618	5637-H3K4me3.macs2_nomodel_shift75_peak_6781	11.6016
chr14	63542502	63542503	5637-H3K4me3.macs2_nomodel_shift75_peak_6782	14.614
chr14	63543793	63543794	5637-H3K4me3.macs2_nomodel_shift75_peak_6783	14.5402
chr14	63641678	63641679	5637-H3K4me3.macs2_nomodel_shift75_peak_6784	12.6372
chr14	63642637	63642638	5637-H3K4me3.macs2_nomodel_shift75_peak_6785	8.3957
chr14	63727433	63727434	5637-H3K4me3.macs2_nomodel_shift75_peak_6786	15.2095
chr14	63854241	63854242	5637-H3K4me3.macs2_nomodel_shift75_peak_6787	18.5036
chr14	64294445	64294446	5637-H3K4me3.macs2_nomodel_shift75_peak_6788	3.33204
chr14	64338210	64338211	5637-H3K4me3.macs2_nomodel_shift75_peak_6789	18.9815
chr14	64387518	64387519	5637-H3K4me3.macs2_nomodel_shift75_peak_6790	14.4967
chr14	64389092	64389093	5637-H3K4me3.macs2_nomodel_shift75_peak_6791	13.6627
chr14	64464901	64464902	5637-H3K4me3.macs2_nomodel_shift75_peak_6792	5.3213
chr14	64465743	64465744	5637-H3K4me3.macs2_nomodel_shift75_peak_6793	12.0993
chr14	64503462	64503463	5637-H3K4me3.macs2_nomodel_shift75_peak_6794	9.40167
chr14	64505504	64505505	5637-H3K4me3.macs2_nomodel_shift75_peak_6795	6.58723
chr14	64539789	64539790	5637-H3K4me3.macs2_nomodel_shift75_peak_6796	7.75768
chr14	64550027	64550028	5637-H3K4me3.macs2_nomodel_shift75_peak_6797	2.24488
chr14	64705391	64705392	5637-H3K4me3.macs2_nomodel_shift75_peak_6798	12.3397
chr14	64879284	64879285	5637-H3K4me3.macs2_nomodel_shift75_peak_6799	6.08527
chr14	64880693	64880694	5637-H3K4me3.macs2_nomodel_shift75_peak_6800	12.7599
chr14	64914610	64914611	5637-H3K4me3.macs2_nomodel_shift75_peak_6801	18.9368
chr14	64971607	64971608	5637-H3K4me3.macs2_nomodel_shift75_peak_6802	17.306
chr14	64972730	64972731	5637-H3K4me3.macs2_nomodel_shift75_peak_6803	5.26491
chr14	64987344	64987345	5637-H3K4me3.macs2_nomodel_shift75_peak_6804	28.354
chr14	65101231	65101232	5637-H3K4me3.macs2_nomodel_shift75_peak_6805	5.11425
chr14	65101989	65101990	5637-H3K4me3.macs2_nomodel_shift75_peak_6806	13.5185
chr14	65103121	65103122	5637-H3K4me3.macs2_nomodel_shift75_peak_6807	5.64112
chr14	65164658	65164659	5637-H3K4me3.macs2_nomodel_shift75_peak_6808	2.94544
chr14	65171102	65171103	5637-H3K4me3.macs2_nomodel_shift75_peak_6809	2.47441
chr14	65229930	65229931	5637-H3K4me3.macs2_nomodel_shift75_peak_6810	2.36898
chr14	65239512	65239513	5637-H3K4me3.macs2_nomodel_shift75_peak_6811	3.3848
chr14	65302502	65302503	5637-H3K4me3.macs2_nomodel_shift75_peak_6812	3.13404
chr14	65412343	65412344	5637-H3K4me3.macs2_nomodel_shift75_peak_6813	4.73678
chr14	65413201	65413202	5637-H3K4me3.macs2_nomodel_shift75_peak_6814	13.0277
chr14	65413771	65413772	5637-H3K4me3.macs2_nomodel_shift75_peak_6815	17.2316
chr14	66507939	66507940	5637-H3K4me3.macs2_nomodel_shift75_peak_6816	13.7376
chr14	67107731	67107732	5637-H3K4me3.macs2_nomodel_shift75_peak_6817	5.10255
chr14	67240873	67240874	5637-H3K4me3.macs2_nomodel_shift75_peak_6818	10.9244
chr14	67241823	67241824	5637-H3K4me3.macs2_nomodel_shift75_peak_6819	8.76666
chr14	67358875	67358876	5637-H3K4me3.macs2_nomodel_shift75_peak_6820	7.43889
chr14	67360524	67360525	5637-H3K4me3.macs2_nomodel_shift75_peak_6821	9.00091
chr14	67410744	67410745	5637-H3K4me3.macs2_nomodel_shift75_peak_6822	4.03605
chr14	67411683	67411684	5637-H3K4me3.macs2_nomodel_shift75_peak_6823	14.7279
chr14	67514866	67514867	5637-H3K4me3.macs2_nomodel_shift75_peak_6824	3.6824
chr14	67532946	67532947	5637-H3K4me3.macs2_nomodel_shift75_peak_6825	4.73789
chr14	67533703	67533704	5637-H3K4me3.macs2_nomodel_shift75_peak_6826	16.9949
chr14	67599016	67599017	5637-H3K4me3.macs2_nomodel_shift75_peak_6827	2.8987
chr14	67599890	67599891	5637-H3K4me3.macs2_nomodel_shift75_peak_6828	26.6281
chr14	67619698	67619699	5637-H3K4me3.macs2_nomodel_shift75_peak_6829	12.6953
chr14	67620484	67620485	5637-H3K4me3.macs2_nomodel_shift75_peak_6830	9.40053
chr14	67674100	67674101	5637-H3K4me3.macs2_nomodel_shift75_peak_6831	22.7218
chr14	67675097	67675098	5637-H3K4me3.macs2_nomodel_shift75_peak_6832	5.52673
chr14	67695206	67695207	5637-H3K4me3.macs2_nomodel_shift75_peak_6833	15.7384
chr14	67815941	67815942	5637-H3K4me3.macs2_nomodel_shift75_peak_6834	12.5608
chr14	67820239	67820240	5637-H3K4me3.macs2_nomodel_shift75_peak_6835	8.36899
chr14	68628709	68628710	5637-H3K4me3.macs2_nomodel_shift75_peak_6836	4.50995
chr14	68685599	68685600	5637-H3K4me3.macs2_nomodel_shift75_peak_6837	2.81177
chr14	68695759	68695760	5637-H3K4me3.macs2_nomodel_shift75_peak_6838	3.96473
chr14	68790512	68790513	5637-H3K4me3.macs2_nomodel_shift75_peak_6839	12.4017
chr14	68899272	68899273	5637-H3K4me3.macs2_nomodel_shift75_peak_6840	3.14594
chr14	68977294	68977295	5637-H3K4me3.macs2_nomodel_shift75_peak_6841	4.08187
chr14	68978147	68978148	5637-H3K4me3.macs2_nomodel_shift75_peak_6842	7.95864
chr14	68980142	68980143	5637-H3K4me3.macs2_nomodel_shift75_peak_6843	2.7859
chr14	69129621	69129622	5637-H3K4me3.macs2_nomodel_shift75_peak_6844	4.92035
chr14	69151442	69151443	5637-H3K4me3.macs2_nomodel_shift75_peak_6845	5.28788
chr14	69151998	69151999	5637-H3K4me3.macs2_nomodel_shift75_peak_6846	11.6861
chr14	69152406	69152407	5637-H3K4me3.macs2_nomodel_shift75_peak_6847	5.31244
chr14	69153827	69153828	5637-H3K4me3.macs2_nomodel_shift75_peak_6848	6.01767
chr14	69191820	69191821	5637-H3K4me3.macs2_nomodel_shift75_peak_6849	28.4618
chr14	69259595	69259596	5637-H3K4me3.macs2_nomodel_shift75_peak_6850	5.13044
chr14	69397622	69397623	5637-H3K4me3.macs2_nomodel_shift75_peak_6851	6.77364
chr14	69398514	69398515	5637-H3K4me3.macs2_nomodel_shift75_peak_6852	4.96826
chr14	69399007	69399008	5637-H3K4me3.macs2_nomodel_shift75_peak_6853	4.54789
chr14	69401069	69401070	5637-H3K4me3.macs2_nomodel_shift75_peak_6854	6.21958
chr14	69484216	69484217	5637-H3K4me3.macs2_nomodel_shift75_peak_6855	5.56919
chr14	69574612	69574613	5637-H3K4me3.macs2_nomodel_shift75_peak_6856	7.31734
chr14	69612852	69612853	5637-H3K4me3.macs2_nomodel_shift75_peak_6857	17.4972
chr14	69685714	69685715	5637-H3K4me3.macs2_nomodel_shift75_peak_6858	4.43694
chr14	69768123	69768124	5637-H3K4me3.macs2_nomodel_shift75_peak_6859	13.0427
chr14	70189175	70189176	5637-H3K4me3.macs2_nomodel_shift75_peak_6860	2.18548
chr14	70254766	70254767	5637-H3K4me3.macs2_nomodel_shift75_peak_6861	8.16578
chr14	70255288	70255289	5637-H3K4me3.macs2_nomodel_shift75_peak_6862	6.38216
chr14	70359502	70359503	5637-H3K4me3.macs2_nomodel_shift75_peak_6863	22.4771
chr14	70416784	70416785	5637-H3K4me3.macs2_nomodel_shift75_peak_6864	22.6628
chr14	70600499	70600500	5637-H3K4me3.macs2_nomodel_shift75_peak_6865	9.72374
chr14	70601139	70601140	5637-H3K4me3.macs2_nomodel_shift75_peak_6866	7.0263
chr14	70641237	70641238	5637-H3K4me3.macs2_nomodel_shift75_peak_6867	7.7584
chr14	70642725	70642726	5637-H3K4me3.macs2_nomodel_shift75_peak_6868	15.2346
chr14	70808141	70808142	5637-H3K4me3.macs2_nomodel_shift75_peak_6869	4.52987
chr14	70810149	70810150	5637-H3K4me3.macs2_nomodel_shift75_peak_6870	11.8895
chr14	70821956	70821957	5637-H3K4me3.macs2_nomodel_shift75_peak_6871	11.8876
chr14	70822958	70822959	5637-H3K4me3.macs2_nomodel_shift75_peak_6872	5.46153
chr14	70873082	70873083	5637-H3K4me3.macs2_nomodel_shift75_peak_6873	2.7131
chr14	70907160	70907161	5637-H3K4me3.macs2_nomodel_shift75_peak_6874	7.55744
chr14	70908168	70908169	5637-H3K4me3.macs2_nomodel_shift75_peak_6875	15.1179
chr14	70908713	70908714	5637-H3K4me3.macs2_nomodel_shift75_peak_6876	13.6322
chr14	71321628	71321629	5637-H3K4me3.macs2_nomodel_shift75_peak_6877	12.1117
chr14	71371553	71371554	5637-H3K4me3.macs2_nomodel_shift75_peak_6878	2.64043
chr14	72893381	72893382	5637-H3K4me3.macs2_nomodel_shift75_peak_6879	6.42874
chr14	72893987	72893988	5637-H3K4me3.macs2_nomodel_shift75_peak_6880	5.13478
chr14	72927309	72927310	5637-H3K4me3.macs2_nomodel_shift75_peak_6881	15.3427
chr14	73026562	73026563	5637-H3K4me3.macs2_nomodel_shift75_peak_6882	5.48378
chr14	73027135	73027136	5637-H3K4me3.macs2_nomodel_shift75_peak_6883	13.4564
chr14	73058495	73058496	5637-H3K4me3.macs2_nomodel_shift75_peak_6884	11.3699
chr14	73059372	73059373	5637-H3K4me3.macs2_nomodel_shift75_peak_6885	18.2181
chr14	73137192	73137193	5637-H3K4me3.macs2_nomodel_shift75_peak_6886	13.8508
chr14	73228274	73228275	5637-H3K4me3.macs2_nomodel_shift75_peak_6887	3.08318
chr14	73237334	73237335	5637-H3K4me3.macs2_nomodel_shift75_peak_6888	5.66699
chr14	73238555	73238556	5637-H3K4me3.macs2_nomodel_shift75_peak_6889	14.2835
chr14	73457797	73457798	5637-H3K4me3.macs2_nomodel_shift75_peak_6890	33.1648
chr14	73458499	73458500	5637-H3K4me3.macs2_nomodel_shift75_peak_6891	2.85304
chr14	73491076	73491077	5637-H3K4me3.macs2_nomodel_shift75_peak_6892	11.1599
chr14	73491798	73491799	5637-H3K4me3.macs2_nomodel_shift75_peak_6893	16.6475
chr14	73537379	73537380	5637-H3K4me3.macs2_nomodel_shift75_peak_6894	5.16883
chr14	73568345	73568346	5637-H3K4me3.macs2_nomodel_shift75_peak_6895	4.91024
chr14	73569089	73569090	5637-H3K4me3.macs2_nomodel_shift75_peak_6896	18.2197
chr14	73591688	73591689	5637-H3K4me3.macs2_nomodel_shift75_peak_6897	3.85274
chr14	73592275	73592276	5637-H3K4me3.macs2_nomodel_shift75_peak_6898	6.43669
chr14	73612485	73612486	5637-H3K4me3.macs2_nomodel_shift75_peak_6899	10.1121
chr14	73613139	73613140	5637-H3K4me3.macs2_nomodel_shift75_peak_6900	3.19124
chr14	73633800	73633801	5637-H3K4me3.macs2_nomodel_shift75_peak_6901	10.9791
chr14	73645117	73645118	5637-H3K4me3.macs2_nomodel_shift75_peak_6902	20.2524
chr14	73712507	73712508	5637-H3K4me3.macs2_nomodel_shift75_peak_6903	16.9558
chr14	73758638	73758639	5637-H3K4me3.macs2_nomodel_shift75_peak_6904	11.9945
chr14	73785821	73785822	5637-H3K4me3.macs2_nomodel_shift75_peak_6905	4.67028
chr14	73786612	73786613	5637-H3K4me3.macs2_nomodel_shift75_peak_6906	8.24179
chr14	73787565	73787566	5637-H3K4me3.macs2_nomodel_shift75_peak_6907	5.01664
chr14	73851729	73851730	5637-H3K4me3.macs2_nomodel_shift75_peak_6908	5.69394
chr14	73887142	73887143	5637-H3K4me3.macs2_nomodel_shift75_peak_6909	18.1438
chr14	73950180	73950181	5637-H3K4me3.macs2_nomodel_shift75_peak_6910	19.2785
chr14	74018659	74018660	5637-H3K4me3.macs2_nomodel_shift75_peak_6911	18.0159
chr14	74019763	74019764	5637-H3K4me3.macs2_nomodel_shift75_peak_6912	7.31419
chr14	74084211	74084212	5637-H3K4me3.macs2_nomodel_shift75_peak_6913	15.9296
chr14	74251907	74251908	5637-H3K4me3.macs2_nomodel_shift75_peak_6914	5.44818
chr14	74258395	74258396	5637-H3K4me3.macs2_nomodel_shift75_peak_6915	3.88264
chr14	74302823	74302824	5637-H3K4me3.macs2_nomodel_shift75_peak_6916	18.7471
chr14	74493144	74493145	5637-H3K4me3.macs2_nomodel_shift75_peak_6917	6.07092
chr14	74494326	74494327	5637-H3K4me3.macs2_nomodel_shift75_peak_6918	10.3907
chr14	74609230	74609231	5637-H3K4me3.macs2_nomodel_shift75_peak_6919	2.51457
chr14	74612378	74612379	5637-H3K4me3.macs2_nomodel_shift75_peak_6920	11.8427
chr14	74712930	74712931	5637-H3K4me3.macs2_nomodel_shift75_peak_6921	21.0289
chr14	74763280	74763281	5637-H3K4me3.macs2_nomodel_shift75_peak_6922	6.64213
chr14	74764352	74764353	5637-H3K4me3.macs2_nomodel_shift75_peak_6923	12.5914
chr14	74881711	74881712	5637-H3K4me3.macs2_nomodel_shift75_peak_6924	10.2607
chr14	74882761	74882762	5637-H3K4me3.macs2_nomodel_shift75_peak_6925	19.872
chr14	74946393	74946394	5637-H3K4me3.macs2_nomodel_shift75_peak_6926	6.73392
chr14	74955297	74955298	5637-H3K4me3.macs2_nomodel_shift75_peak_6927	9.37715
chr14	74956239	74956240	5637-H3K4me3.macs2_nomodel_shift75_peak_6928	3.11851
chr14	75003398	75003399	5637-H3K4me3.macs2_nomodel_shift75_peak_6929	17.6443
chr14	75050828	75050829	5637-H3K4me3.macs2_nomodel_shift75_peak_6930	8.62433
chr14	75063541	75063542	5637-H3K4me3.macs2_nomodel_shift75_peak_6931	15.1796
chr14	75068942	75068943	5637-H3K4me3.macs2_nomodel_shift75_peak_6932	8.43193
chr14	75069467	75069468	5637-H3K4me3.macs2_nomodel_shift75_peak_6933	9.02508
chr14	75127037	75127038	5637-H3K4me3.macs2_nomodel_shift75_peak_6934	17.0335
chr14	75176331	75176332	5637-H3K4me3.macs2_nomodel_shift75_peak_6935	22.0527
chr14	75259446	75259447	5637-H3K4me3.macs2_nomodel_shift75_peak_6936	4.35314
chr14	75277684	75277685	5637-H3K4me3.macs2_nomodel_shift75_peak_6937	7.96656
chr14	75279127	75279128	5637-H3K4me3.macs2_nomodel_shift75_peak_6938	8.54892
chr14	75294727	75294728	5637-H3K4me3.macs2_nomodel_shift75_peak_6939	8.19169
chr14	75296041	75296042	5637-H3K4me3.macs2_nomodel_shift75_peak_6940	11.1587
chr14	75428856	75428857	5637-H3K4me3.macs2_nomodel_shift75_peak_6941	13.1827
chr14	75578040	75578041	5637-H3K4me3.macs2_nomodel_shift75_peak_6942	11.0091
chr14	75578921	75578922	5637-H3K4me3.macs2_nomodel_shift75_peak_6943	14.0973
chr14	75661556	75661557	5637-H3K4me3.macs2_nomodel_shift75_peak_6944	14.9528
chr14	75981744	75981745	5637-H3K4me3.macs2_nomodel_shift75_peak_6945	6.539
chr14	75986075	75986076	5637-H3K4me3.macs2_nomodel_shift75_peak_6946	17.1174
chr14	76152382	76152383	5637-H3K4me3.macs2_nomodel_shift75_peak_6947	26.6407
chr14	76762220	76762221	5637-H3K4me3.macs2_nomodel_shift75_peak_6948	4.36384
chr14	76812392	76812393	5637-H3K4me3.macs2_nomodel_shift75_peak_6949	15.3427
chr14	76953722	76953723	5637-H3K4me3.macs2_nomodel_shift75_peak_6950	5.46785
chr14	77025625	77025626	5637-H3K4me3.macs2_nomodel_shift75_peak_6951	8.69405
chr14	77026623	77026624	5637-H3K4me3.macs2_nomodel_shift75_peak_6952	16.8723
chr14	77028209	77028210	5637-H3K4me3.macs2_nomodel_shift75_peak_6953	12.448
chr14	77034440	77034441	5637-H3K4me3.macs2_nomodel_shift75_peak_6954	4.05713
chr14	77040914	77040915	5637-H3K4me3.macs2_nomodel_shift75_peak_6955	3.33766
chr14	77097432	77097433	5637-H3K4me3.macs2_nomodel_shift75_peak_6956	4.30309
chr14	77098906	77098907	5637-H3K4me3.macs2_nomodel_shift75_peak_6957	25.9406
chr14	77140042	77140043	5637-H3K4me3.macs2_nomodel_shift75_peak_6958	3.29532
chr14	77140913	77140914	5637-H3K4me3.macs2_nomodel_shift75_peak_6959	5.56919
chr14	77181830	77181831	5637-H3K4me3.macs2_nomodel_shift75_peak_6960	10.8165
chr14	77320551	77320552	5637-H3K4me3.macs2_nomodel_shift75_peak_6961	8.07634
chr14	77321218	77321219	5637-H3K4me3.macs2_nomodel_shift75_peak_6962	17.655
chr14	77376584	77376585	5637-H3K4me3.macs2_nomodel_shift75_peak_6963	12.6816
chr14	77377217	77377218	5637-H3K4me3.macs2_nomodel_shift75_peak_6964	17.2169
chr14	77457433	77457434	5637-H3K4me3.macs2_nomodel_shift75_peak_6965	18.0586
chr14	77498411	77498412	5637-H3K4me3.macs2_nomodel_shift75_peak_6966	4.80828
chr14	77499355	77499356	5637-H3K4me3.macs2_nomodel_shift75_peak_6967	5.53659
chr14	77616011	77616012	5637-H3K4me3.macs2_nomodel_shift75_peak_6968	20.1902
chr14	77642112	77642113	5637-H3K4me3.macs2_nomodel_shift75_peak_6969	5.16883
chr14	77655144	77655145	5637-H3K4me3.macs2_nomodel_shift75_peak_6970	4.22966
chr14	77707891	77707892	5637-H3K4me3.macs2_nomodel_shift75_peak_6971	10.2361
chr14	77761028	77761029	5637-H3K4me3.macs2_nomodel_shift75_peak_6972	17.3158
chr14	77800526	77800527	5637-H3K4me3.macs2_nomodel_shift75_peak_6973	20.3365
chr14	79278759	79278760	5637-H3K4me3.macs2_nomodel_shift75_peak_6974	3.49289
chr14	79279183	79279184	5637-H3K4me3.macs2_nomodel_shift75_peak_6975	5.1738
chr14	80941535	80941536	5637-H3K4me3.macs2_nomodel_shift75_peak_6976	21.9833
chr14	80955087	80955088	5637-H3K4me3.macs2_nomodel_shift75_peak_6977	4.16147
chr14	81170303	81170304	5637-H3K4me3.macs2_nomodel_shift75_peak_6978	22.3132
chr14	81219413	81219414	5637-H3K4me3.macs2_nomodel_shift75_peak_6979	14.6412
chr14	81221285	81221286	5637-H3K4me3.macs2_nomodel_shift75_peak_6980	4.49854
chr14	81303295	81303296	5637-H3K4me3.macs2_nomodel_shift75_peak_6981	2.64047
chr14	81323049	81323050	5637-H3K4me3.macs2_nomodel_shift75_peak_6982	13.2368
chr14	81330147	81330148	5637-H3K4me3.macs2_nomodel_shift75_peak_6983	2.03815
chr14	81393707	81393708	5637-H3K4me3.macs2_nomodel_shift75_peak_6984	4.44429
chr14	81427843	81427844	5637-H3K4me3.macs2_nomodel_shift75_peak_6985	1.54677
chr14	81435819	81435820	5637-H3K4me3.macs2_nomodel_shift75_peak_6986	16.4659
chr14	81436734	81436735	5637-H3K4me3.macs2_nomodel_shift75_peak_6987	6.30978
chr14	81533457	81533458	5637-H3K4me3.macs2_nomodel_shift75_peak_6988	25.226
chr14	82347669	82347670	5637-H3K4me3.macs2_nomodel_shift75_peak_6989	6.43648
chr14	83639669	83639670	5637-H3K4me3.macs2_nomodel_shift75_peak_6990	7.7712
chr14	85415316	85415317	5637-H3K4me3.macs2_nomodel_shift75_peak_6991	4.02894
chr14	85530274	85530275	5637-H3K4me3.macs2_nomodel_shift75_peak_6992	4.30668
chr14	85534248	85534249	5637-H3K4me3.macs2_nomodel_shift75_peak_6993	3.4245
chr14	85934814	85934815	5637-H3K4me3.macs2_nomodel_shift75_peak_6994	8.68591
chr14	86101724	86101725	5637-H3K4me3.macs2_nomodel_shift75_peak_6995	16.5304
chr14	87458177	87458178	5637-H3K4me3.macs2_nomodel_shift75_peak_6996	3.96195
chr14	87993542	87993543	5637-H3K4me3.macs2_nomodel_shift75_peak_6997	6.98002
chr14	88385816	88385817	5637-H3K4me3.macs2_nomodel_shift75_peak_6998	25.2758
chr14	88551892	88551893	5637-H3K4me3.macs2_nomodel_shift75_peak_6999	11.0097
chr14	88554332	88554333	5637-H3K4me3.macs2_nomodel_shift75_peak_7000	5.43928
chr14	88562813	88562814	5637-H3K4me3.macs2_nomodel_shift75_peak_7001	7.00108
chr14	88563217	88563218	5637-H3K4me3.macs2_nomodel_shift75_peak_7002	11.329
chr14	88563691	88563692	5637-H3K4me3.macs2_nomodel_shift75_peak_7003	9.10337
chr14	88613835	88613836	5637-H3K4me3.macs2_nomodel_shift75_peak_7004	3.52316
chr14	88792110	88792111	5637-H3K4me3.macs2_nomodel_shift75_peak_7005	11.4507
chr14	88793247	88793248	5637-H3K4me3.macs2_nomodel_shift75_peak_7006	12.1525
chr14	88824838	88824839	5637-H3K4me3.macs2_nomodel_shift75_peak_7007	27.4777
chr14	89027176	89027177	5637-H3K4me3.macs2_nomodel_shift75_peak_7008	6.02881
chr14	89041000	89041001	5637-H3K4me3.macs2_nomodel_shift75_peak_7009	3.36533
chr14	89416514	89416515	5637-H3K4me3.macs2_nomodel_shift75_peak_7010	6.67324
chr14	89417954	89417955	5637-H3K4me3.macs2_nomodel_shift75_peak_7011	13.8597
chr14	89506749	89506750	5637-H3K4me3.macs2_nomodel_shift75_peak_7012	4.02062
chr14	89618346	89618347	5637-H3K4me3.macs2_nomodel_shift75_peak_7013	11.9354
chr14	89701386	89701387	5637-H3K4me3.macs2_nomodel_shift75_peak_7014	3.26782
chr14	89954433	89954434	5637-H3K4me3.macs2_nomodel_shift75_peak_7015	6.9895
chr14	89955823	89955824	5637-H3K4me3.macs2_nomodel_shift75_peak_7016	6.91611
chr14	89956616	89956617	5637-H3K4me3.macs2_nomodel_shift75_peak_7017	6.42792
chr14	90061059	90061060	5637-H3K4me3.macs2_nomodel_shift75_peak_7018	4.73857
chr14	90235148	90235149	5637-H3K4me3.macs2_nomodel_shift75_peak_7019	2.18548
chr14	90256865	90256866	5637-H3K4me3.macs2_nomodel_shift75_peak_7020	17.1128
chr14	90331790	90331791	5637-H3K4me3.macs2_nomodel_shift75_peak_7021	18.5036
chr14	90383026	90383027	5637-H3K4me3.macs2_nomodel_shift75_peak_7022	15.8821
chr14	90396717	90396718	5637-H3K4me3.macs2_nomodel_shift75_peak_7023	8.90387
chr14	90397265	90397266	5637-H3K4me3.macs2_nomodel_shift75_peak_7024	7.45749
chr14	90398508	90398509	5637-H3K4me3.macs2_nomodel_shift75_peak_7025	12.7917
chr14	90444377	90444378	5637-H3K4me3.macs2_nomodel_shift75_peak_7026	4.29964
chr14	90814966	90814967	5637-H3K4me3.macs2_nomodel_shift75_peak_7027	3.75614
chr14	90815789	90815790	5637-H3K4me3.macs2_nomodel_shift75_peak_7028	27.3059
chr14	90850899	90850900	5637-H3K4me3.macs2_nomodel_shift75_peak_7029	5.02659
chr14	91059805	91059806	5637-H3K4me3.macs2_nomodel_shift75_peak_7030	20.1065
chr14	91060868	91060869	5637-H3K4me3.macs2_nomodel_shift75_peak_7031	3.66788
chr14	91114787	91114788	5637-H3K4me3.macs2_nomodel_shift75_peak_7032	8.96009
chr14	91228406	91228407	5637-H3K4me3.macs2_nomodel_shift75_peak_7033	3.09312
chr14	91253196	91253197	5637-H3K4me3.macs2_nomodel_shift75_peak_7034	11.1788
chr14	91254073	91254074	5637-H3K4me3.macs2_nomodel_shift75_peak_7035	3.56421
chr14	91264239	91264240	5637-H3K4me3.macs2_nomodel_shift75_peak_7036	11.5899
chr14	91264877	91264878	5637-H3K4me3.macs2_nomodel_shift75_peak_7037	3.89292
chr14	91367627	91367628	5637-H3K4me3.macs2_nomodel_shift75_peak_7038	6.95751
chr14	91417121	91417122	5637-H3K4me3.macs2_nomodel_shift75_peak_7039	11.3173
chr14	91418591	91418592	5637-H3K4me3.macs2_nomodel_shift75_peak_7040	3.1898
chr14	91509336	91509337	5637-H3K4me3.macs2_nomodel_shift75_peak_7041	17.454
chr14	91510788	91510789	5637-H3K4me3.macs2_nomodel_shift75_peak_7042	10.3107
chr14	91574009	91574010	5637-H3K4me3.macs2_nomodel_shift75_peak_7043	2.60222
chr14	91574580	91574581	5637-H3K4me3.macs2_nomodel_shift75_peak_7044	13.1843
chr14	91835805	91835806	5637-H3K4me3.macs2_nomodel_shift75_peak_7045	11.5307
chr14	91836465	91836466	5637-H3K4me3.macs2_nomodel_shift75_peak_7046	3.66788
chr14	91837002	91837003	5637-H3K4me3.macs2_nomodel_shift75_peak_7047	6.29778
chr14	91947458	91947459	5637-H3K4me3.macs2_nomodel_shift75_peak_7048	10.4634
chr14	92039910	92039911	5637-H3K4me3.macs2_nomodel_shift75_peak_7049	12.7593
chr14	92105894	92105895	5637-H3K4me3.macs2_nomodel_shift75_peak_7050	17.773
chr14	92122628	92122629	5637-H3K4me3.macs2_nomodel_shift75_peak_7051	15.6519
chr14	92514460	92514461	5637-H3K4me3.macs2_nomodel_shift75_peak_7052	18.8519
chr14	92600562	92600563	5637-H3K4me3.macs2_nomodel_shift75_peak_7053	3.6902
chr14	92747886	92747887	5637-H3K4me3.macs2_nomodel_shift75_peak_7054	14.4806
chr14	92794530	92794531	5637-H3K4me3.macs2_nomodel_shift75_peak_7055	28.1485
chr14	93113663	93113664	5637-H3K4me3.macs2_nomodel_shift75_peak_7056	4.88754
chr14	93114106	93114107	5637-H3K4me3.macs2_nomodel_shift75_peak_7057	14.4445
chr14	93116211	93116212	5637-H3K4me3.macs2_nomodel_shift75_peak_7058	4.32795
chr14	93184276	93184277	5637-H3K4me3.macs2_nomodel_shift75_peak_7059	11.25
chr14	93184626	93184627	5637-H3K4me3.macs2_nomodel_shift75_peak_7060	7.12898
chr14	93185413	93185414	5637-H3K4me3.macs2_nomodel_shift75_peak_7061	10.8569
chr14	93207476	93207477	5637-H3K4me3.macs2_nomodel_shift75_peak_7062	18.1492
chr14	93332239	93332240	5637-H3K4me3.macs2_nomodel_shift75_peak_7063	21.841
chr14	93788345	93788346	5637-H3K4me3.macs2_nomodel_shift75_peak_7064	2.47441
chr14	94066534	94066535	5637-H3K4me3.macs2_nomodel_shift75_peak_7065	4.51901
chr14	94081433	94081434	5637-H3K4me3.macs2_nomodel_shift75_peak_7066	11.7676
chr14	95156608	95156609	5637-H3K4me3.macs2_nomodel_shift75_peak_7067	24.4048
chr14	95319576	95319577	5637-H3K4me3.macs2_nomodel_shift75_peak_7068	5.75641
chr14	95533721	95533722	5637-H3K4me3.macs2_nomodel_shift75_peak_7069	9.41181
chr14	95535676	95535677	5637-H3K4me3.macs2_nomodel_shift75_peak_7070	20.2818
chr14	96205203	96205204	5637-H3K4me3.macs2_nomodel_shift75_peak_7071	8.58613
chr14	96269391	96269392	5637-H3K4me3.macs2_nomodel_shift75_peak_7072	3.7238
chr14	96362994	96362995	5637-H3K4me3.macs2_nomodel_shift75_peak_7073	15.2442
chr14	96363997	96363998	5637-H3K4me3.macs2_nomodel_shift75_peak_7074	14.0238
chr14	96391544	96391545	5637-H3K4me3.macs2_nomodel_shift75_peak_7075	11.1393
chr14	96392463	96392464	5637-H3K4me3.macs2_nomodel_shift75_peak_7076	10.4171
chr14	96424011	96424012	5637-H3K4me3.macs2_nomodel_shift75_peak_7077	3.96473
chr14	96424428	96424429	5637-H3K4me3.macs2_nomodel_shift75_peak_7078	6.96495
chr14	96502133	96502134	5637-H3K4me3.macs2_nomodel_shift75_peak_7079	12.913
chr14	96503053	96503054	5637-H3K4me3.macs2_nomodel_shift75_peak_7080	16.8389
chr14	96798042	96798043	5637-H3K4me3.macs2_nomodel_shift75_peak_7081	23.314
chr14	99192424	99192425	5637-H3K4me3.macs2_nomodel_shift75_peak_7082	4.75394
chr14	99272276	99272277	5637-H3K4me3.macs2_nomodel_shift75_peak_7083	2.65385
chr14	99480132	99480133	5637-H3K4me3.macs2_nomodel_shift75_peak_7084	10.5072
chr14	99481880	99481881	5637-H3K4me3.macs2_nomodel_shift75_peak_7085	9.83229
chr14	99602479	99602480	5637-H3K4me3.macs2_nomodel_shift75_peak_7086	17.5724
chr14	99605058	99605059	5637-H3K4me3.macs2_nomodel_shift75_peak_7087	5.84809
chr14	99683161	99683162	5637-H3K4me3.macs2_nomodel_shift75_peak_7088	13.914
chr14	99972520	99972521	5637-H3K4me3.macs2_nomodel_shift75_peak_7089	16.125
chr14	100032118	100032119	5637-H3K4me3.macs2_nomodel_shift75_peak_7090	3.90151
chr14	100068260	100068261	5637-H3K4me3.macs2_nomodel_shift75_peak_7091	2.50073
chr14	100068753	100068754	5637-H3K4me3.macs2_nomodel_shift75_peak_7092	3.44282
chr14	100167108	100167109	5637-H3K4me3.macs2_nomodel_shift75_peak_7093	7.22919
chr14	100193166	100193167	5637-H3K4me3.macs2_nomodel_shift75_peak_7094	2.68443
chr14	100214262	100214263	5637-H3K4me3.macs2_nomodel_shift75_peak_7095	11.22
chr14	100221963	100221964	5637-H3K4me3.macs2_nomodel_shift75_peak_7096	3.947
chr14	100237732	100237733	5637-H3K4me3.macs2_nomodel_shift75_peak_7097	7.01605
chr14	100240763	100240764	5637-H3K4me3.macs2_nomodel_shift75_peak_7098	4.64178
chr14	100241338	100241339	5637-H3K4me3.macs2_nomodel_shift75_peak_7099	4.73002
chr14	100286066	100286067	5637-H3K4me3.macs2_nomodel_shift75_peak_7100	3.53519
chr14	100304910	100304911	5637-H3K4me3.macs2_nomodel_shift75_peak_7101	7.37989
chr14	100307218	100307219	5637-H3K4me3.macs2_nomodel_shift75_peak_7102	18.1878
chr14	100376024	100376025	5637-H3K4me3.macs2_nomodel_shift75_peak_7103	12.5309
chr14	100568420	100568421	5637-H3K4me3.macs2_nomodel_shift75_peak_7104	7.90991
chr14	100586609	100586610	5637-H3K4me3.macs2_nomodel_shift75_peak_7105	3.96087
chr14	100587946	100587947	5637-H3K4me3.macs2_nomodel_shift75_peak_7106	5.02648
chr14	101265995	101265996	5637-H3K4me3.macs2_nomodel_shift75_peak_7107	4.718
chr14	101266391	101266392	5637-H3K4me3.macs2_nomodel_shift75_peak_7108	5.78706
chr14	101475639	101475640	5637-H3K4me3.macs2_nomodel_shift75_peak_7109	4.71324
chr14	101476417	101476418	5637-H3K4me3.macs2_nomodel_shift75_peak_7110	8.47582
chr14	101731685	101731686	5637-H3K4me3.macs2_nomodel_shift75_peak_7111	3.89364
chr14	101761313	101761314	5637-H3K4me3.macs2_nomodel_shift75_peak_7112	10.744
chr14	101762390	101762391	5637-H3K4me3.macs2_nomodel_shift75_peak_7113	5.25212
chr14	101781773	101781774	5637-H3K4me3.macs2_nomodel_shift75_peak_7114	8.8182
chr14	101810488	101810489	5637-H3K4me3.macs2_nomodel_shift75_peak_7115	10.0663
chr14	101811009	101811010	5637-H3K4me3.macs2_nomodel_shift75_peak_7116	6.04511
chr14	101948690	101948691	5637-H3K4me3.macs2_nomodel_shift75_peak_7117	15.6417
chr14	101964717	101964718	5637-H3K4me3.macs2_nomodel_shift75_peak_7118	2.89382
chr14	101965429	101965430	5637-H3K4me3.macs2_nomodel_shift75_peak_7119	25.1614
chr14	102085629	102085630	5637-H3K4me3.macs2_nomodel_shift75_peak_7120	15.4126
chr14	102140220	102140221	5637-H3K4me3.macs2_nomodel_shift75_peak_7121	16.3956
chr14	102305197	102305198	5637-H3K4me3.macs2_nomodel_shift75_peak_7122	12.4536
chr14	102314546	102314547	5637-H3K4me3.macs2_nomodel_shift75_peak_7123	4.37346
chr14	102320243	102320244	5637-H3K4me3.macs2_nomodel_shift75_peak_7124	10.3112
chr14	102362403	102362404	5637-H3K4me3.macs2_nomodel_shift75_peak_7125	10.5404
chr14	102363650	102363651	5637-H3K4me3.macs2_nomodel_shift75_peak_7126	19.6986
chr14	102508824	102508825	5637-H3K4me3.macs2_nomodel_shift75_peak_7127	15.7025
chr14	102510213	102510214	5637-H3K4me3.macs2_nomodel_shift75_peak_7128	7.15199
chr14	102516733	102516734	5637-H3K4me3.macs2_nomodel_shift75_peak_7129	11.0418
chr14	102517610	102517611	5637-H3K4me3.macs2_nomodel_shift75_peak_7130	5.42633
chr14	102525277	102525278	5637-H3K4me3.macs2_nomodel_shift75_peak_7131	9.2529
chr14	102552892	102552893	5637-H3K4me3.macs2_nomodel_shift75_peak_7132	17.3694
chr14	102591312	102591313	5637-H3K4me3.macs2_nomodel_shift75_peak_7133	6.25316
chr14	102593638	102593639	5637-H3K4me3.macs2_nomodel_shift75_peak_7134	12.3904
chr14	102760952	102760953	5637-H3K4me3.macs2_nomodel_shift75_peak_7135	1.41394
chr14	102778695	102778696	5637-H3K4me3.macs2_nomodel_shift75_peak_7136	19.4618
chr14	102928062	102928063	5637-H3K4me3.macs2_nomodel_shift75_peak_7137	9.92624
chr14	103056146	103056147	5637-H3K4me3.macs2_nomodel_shift75_peak_7138	4.20975
chr14	103058126	103058127	5637-H3K4me3.macs2_nomodel_shift75_peak_7139	11.9305
chr14	103067404	103067405	5637-H3K4me3.macs2_nomodel_shift75_peak_7140	3.45948
chr14	103075396	103075397	5637-H3K4me3.macs2_nomodel_shift75_peak_7141	4.0905
chr14	103103946	103103947	5637-H3K4me3.macs2_nomodel_shift75_peak_7142	3.8375
chr14	103124621	103124622	5637-H3K4me3.macs2_nomodel_shift75_peak_7143	16.0008
chr14	103126107	103126108	5637-H3K4me3.macs2_nomodel_shift75_peak_7144	3.33043
chr14	103198941	103198942	5637-H3K4me3.macs2_nomodel_shift75_peak_7145	3.7238
chr14	103326890	103326891	5637-H3K4me3.macs2_nomodel_shift75_peak_7146	3.90151
chr14	103333403	103333404	5637-H3K4me3.macs2_nomodel_shift75_peak_7147	10.7974
chr14	103335241	103335242	5637-H3K4me3.macs2_nomodel_shift75_peak_7148	7.20625
chr14	103385327	103385328	5637-H3K4me3.macs2_nomodel_shift75_peak_7149	3.94279
chr14	103386505	103386506	5637-H3K4me3.macs2_nomodel_shift75_peak_7150	17.3319
chr14	103513080	103513081	5637-H3K4me3.macs2_nomodel_shift75_peak_7151	6.47613
chr14	103521223	103521224	5637-H3K4me3.macs2_nomodel_shift75_peak_7152	2.92064
chr14	103528445	103528446	5637-H3K4me3.macs2_nomodel_shift75_peak_7153	2.52763
chr14	103529671	103529672	5637-H3K4me3.macs2_nomodel_shift75_peak_7154	11.3346
chr14	103561825	103561826	5637-H3K4me3.macs2_nomodel_shift75_peak_7155	13.1432
chr14	103563458	103563459	5637-H3K4me3.macs2_nomodel_shift75_peak_7156	8.3839
chr14	103563852	103563853	5637-H3K4me3.macs2_nomodel_shift75_peak_7157	4.22934
chr14	103628522	103628523	5637-H3K4me3.macs2_nomodel_shift75_peak_7158	5.14482
chr14	103630059	103630060	5637-H3K4me3.macs2_nomodel_shift75_peak_7159	4.07038
chr14	103630718	103630719	5637-H3K4me3.macs2_nomodel_shift75_peak_7160	4.98563
chr14	103716536	103716537	5637-H3K4me3.macs2_nomodel_shift75_peak_7161	15.4485
chr14	103846871	103846872	5637-H3K4me3.macs2_nomodel_shift75_peak_7162	19.1165
chr14	103889911	103889912	5637-H3K4me3.macs2_nomodel_shift75_peak_7163	3.41869
chr14	103910321	103910322	5637-H3K4me3.macs2_nomodel_shift75_peak_7164	4.51901
chr14	103921126	103921127	5637-H3K4me3.macs2_nomodel_shift75_peak_7165	19.9615
chr14	104116456	104116457	5637-H3K4me3.macs2_nomodel_shift75_peak_7166	14.4078
chr14	104650343	104650344	5637-H3K4me3.macs2_nomodel_shift75_peak_7167	4.02894
chr14	104677925	104677926	5637-H3K4me3.macs2_nomodel_shift75_peak_7168	6.68949
chr14	104690394	104690395	5637-H3K4me3.macs2_nomodel_shift75_peak_7169	13.7126
chr14	104724973	104724974	5637-H3K4me3.macs2_nomodel_shift75_peak_7170	7.26237
chr14	104753791	104753792	5637-H3K4me3.macs2_nomodel_shift75_peak_7171	21.1242
chr14	104794609	104794610	5637-H3K4me3.macs2_nomodel_shift75_peak_7172	18.1898
chr14	104801428	104801429	5637-H3K4me3.macs2_nomodel_shift75_peak_7173	6.88206
chr14	104815462	104815463	5637-H3K4me3.macs2_nomodel_shift75_peak_7174	8.79212
chr14	104816867	104816868	5637-H3K4me3.macs2_nomodel_shift75_peak_7175	17.3612
chr14	104825848	104825849	5637-H3K4me3.macs2_nomodel_shift75_peak_7176	7.0916
chr14	104864351	104864352	5637-H3K4me3.macs2_nomodel_shift75_peak_7177	6.93268
chr14	104866126	104866127	5637-H3K4me3.macs2_nomodel_shift75_peak_7178	15.6611
chr14	104967627	104967628	5637-H3K4me3.macs2_nomodel_shift75_peak_7179	7.64188
chr14	104977483	104977484	5637-H3K4me3.macs2_nomodel_shift75_peak_7180	11.6345
chr14	104986257	104986258	5637-H3K4me3.macs2_nomodel_shift75_peak_7181	18.8865
chr14	105019528	105019529	5637-H3K4me3.macs2_nomodel_shift75_peak_7182	11.0294
chr14	105077134	105077135	5637-H3K4me3.macs2_nomodel_shift75_peak_7183	2.9638
chr14	105086582	105086583	5637-H3K4me3.macs2_nomodel_shift75_peak_7184	7.0492
chr14	105087191	105087192	5637-H3K4me3.macs2_nomodel_shift75_peak_7185	7.28957
chr14	105092092	105092093	5637-H3K4me3.macs2_nomodel_shift75_peak_7186	3.5486
chr14	105093821	105093822	5637-H3K4me3.macs2_nomodel_shift75_peak_7187	10.0184
chr14	105166917	105166918	5637-H3K4me3.macs2_nomodel_shift75_peak_7188	9.91304
chr14	105248031	105248032	5637-H3K4me3.macs2_nomodel_shift75_peak_7189	3.93663
chr14	105249733	105249734	5637-H3K4me3.macs2_nomodel_shift75_peak_7190	6.28647
chr14	105280797	105280798	5637-H3K4me3.macs2_nomodel_shift75_peak_7191	4.02894
chr14	105300286	105300287	5637-H3K4me3.macs2_nomodel_shift75_peak_7192	24.5474
chr14	105301136	105301137	5637-H3K4me3.macs2_nomodel_shift75_peak_7193	10.0813
chr14	105315483	105315484	5637-H3K4me3.macs2_nomodel_shift75_peak_7194	19.1008
chr14	105399026	105399027	5637-H3K4me3.macs2_nomodel_shift75_peak_7195	17.6545
chr14	105411112	105411113	5637-H3K4me3.macs2_nomodel_shift75_peak_7196	3.19902
chr14	105419497	105419498	5637-H3K4me3.macs2_nomodel_shift75_peak_7197	6.85282
chr14	105420665	105420666	5637-H3K4me3.macs2_nomodel_shift75_peak_7198	23.6771
chr14	105473933	105473934	5637-H3K4me3.macs2_nomodel_shift75_peak_7199	10.0138
chr14	105475481	105475482	5637-H3K4me3.macs2_nomodel_shift75_peak_7200	4.64647
chr14	105481188	105481189	5637-H3K4me3.macs2_nomodel_shift75_peak_7201	5.91397
chr14	105489665	105489666	5637-H3K4me3.macs2_nomodel_shift75_peak_7202	6.28647
chr14	105491174	105491175	5637-H3K4me3.macs2_nomodel_shift75_peak_7203	3.73351
chr14	105527870	105527871	5637-H3K4me3.macs2_nomodel_shift75_peak_7204	3.76177
chr14	105569421	105569422	5637-H3K4me3.macs2_nomodel_shift75_peak_7205	3.1763
chr14	105589591	105589592	5637-H3K4me3.macs2_nomodel_shift75_peak_7206	3.14594
chr14	105679946	105679947	5637-H3K4me3.macs2_nomodel_shift75_peak_7207	4.43694
chr14	105710077	105710078	5637-H3K4me3.macs2_nomodel_shift75_peak_7208	4.94664
chr14	105710497	105710498	5637-H3K4me3.macs2_nomodel_shift75_peak_7209	3.14986
chr14	105767810	105767811	5637-H3K4me3.macs2_nomodel_shift75_peak_7210	5.18495
chr14	106844410	106844411	5637-H3K4me3.macs2_nomodel_shift75_peak_7211	9.75407
chr15	21452228	21452229	5637-H3K4me3.macs2_nomodel_shift75_peak_7212	23.9144
chr15	22757681	22757682	5637-H3K4me3.macs2_nomodel_shift75_peak_7213	9.19079
chr15	22786110	22786111	5637-H3K4me3.macs2_nomodel_shift75_peak_7214	8.02666
chr15	22787428	22787429	5637-H3K4me3.macs2_nomodel_shift75_peak_7215	19.2616
chr15	22839881	22839882	5637-H3K4me3.macs2_nomodel_shift75_peak_7216	12.6342
chr15	22895846	22895847	5637-H3K4me3.macs2_nomodel_shift75_peak_7217	4.92006
chr15	22979587	22979588	5637-H3K4me3.macs2_nomodel_shift75_peak_7218	14.7595
chr15	22980619	22980620	5637-H3K4me3.macs2_nomodel_shift75_peak_7219	3.77831
chr15	23039029	23039030	5637-H3K4me3.macs2_nomodel_shift75_peak_7220	10.6074
chr15	23039690	23039691	5637-H3K4me3.macs2_nomodel_shift75_peak_7221	18.9831
chr15	23304256	23304257	5637-H3K4me3.macs2_nomodel_shift75_peak_7222	18.2183
chr15	23304897	23304898	5637-H3K4me3.macs2_nomodel_shift75_peak_7223	7.62586
chr15	24427412	24427413	5637-H3K4me3.macs2_nomodel_shift75_peak_7224	9.75232
chr15	24878157	24878158	5637-H3K4me3.macs2_nomodel_shift75_peak_7225	3.0043
chr15	24955319	24955320	5637-H3K4me3.macs2_nomodel_shift75_peak_7226	8.322
chr15	24956194	24956195	5637-H3K4me3.macs2_nomodel_shift75_peak_7227	5.21071
chr15	25438063	25438064	5637-H3K4me3.macs2_nomodel_shift75_peak_7228	13.0892
chr15	25439412	25439413	5637-H3K4me3.macs2_nomodel_shift75_peak_7229	10.014
chr15	26082751	26082752	5637-H3K4me3.macs2_nomodel_shift75_peak_7230	13.5181
chr15	28320306	28320307	5637-H3K4me3.macs2_nomodel_shift75_peak_7231	2.36898
chr15	28321672	28321673	5637-H3K4me3.macs2_nomodel_shift75_peak_7232	5.40702
chr15	28589954	28589955	5637-H3K4me3.macs2_nomodel_shift75_peak_7233	8.54593
chr15	29269089	29269090	5637-H3K4me3.macs2_nomodel_shift75_peak_7234	26.8477
chr15	29269833	29269834	5637-H3K4me3.macs2_nomodel_shift75_peak_7235	10.2223
chr15	29820711	29820712	5637-H3K4me3.macs2_nomodel_shift75_peak_7236	5.61782
chr15	29821404	29821405	5637-H3K4me3.macs2_nomodel_shift75_peak_7237	9.44528
chr15	29921235	29921236	5637-H3K4me3.macs2_nomodel_shift75_peak_7238	2.40161
chr15	30173309	30173310	5637-H3K4me3.macs2_nomodel_shift75_peak_7239	6.21694
chr15	30196881	30196882	5637-H3K4me3.macs2_nomodel_shift75_peak_7240	9.75232
chr15	30626454	30626455	5637-H3K4me3.macs2_nomodel_shift75_peak_7241	11.7104
chr15	30626944	30626945	5637-H3K4me3.macs2_nomodel_shift75_peak_7242	8.30602
chr15	30903737	30903738	5637-H3K4me3.macs2_nomodel_shift75_peak_7243	18.7396
chr15	30904242	30904243	5637-H3K4me3.macs2_nomodel_shift75_peak_7244	6.24172
chr15	30991385	30991386	5637-H3K4me3.macs2_nomodel_shift75_peak_7245	12.708
chr15	30992200	30992201	5637-H3K4me3.macs2_nomodel_shift75_peak_7246	6.77026
chr15	31215569	31215570	5637-H3K4me3.macs2_nomodel_shift75_peak_7247	7.03486
chr15	31326020	31326021	5637-H3K4me3.macs2_nomodel_shift75_peak_7248	4.52769
chr15	31328934	31328935	5637-H3K4me3.macs2_nomodel_shift75_peak_7249	3.80639
chr15	31392290	31392291	5637-H3K4me3.macs2_nomodel_shift75_peak_7250	9.12079
chr15	31871073	31871074	5637-H3K4me3.macs2_nomodel_shift75_peak_7251	6.54619
chr15	31975677	31975678	5637-H3K4me3.macs2_nomodel_shift75_peak_7252	4.1915
chr15	32030186	32030187	5637-H3K4me3.macs2_nomodel_shift75_peak_7253	6.23714
chr15	32031127	32031128	5637-H3K4me3.macs2_nomodel_shift75_peak_7254	4.28898
chr15	32342905	32342906	5637-H3K4me3.macs2_nomodel_shift75_peak_7255	4.92035
chr15	32616357	32616358	5637-H3K4me3.macs2_nomodel_shift75_peak_7256	9.46168
chr15	33066294	33066295	5637-H3K4me3.macs2_nomodel_shift75_peak_7257	2.35708
chr15	33066712	33066713	5637-H3K4me3.macs2_nomodel_shift75_peak_7258	4.02799
chr15	33067541	33067542	5637-H3K4me3.macs2_nomodel_shift75_peak_7259	3.44736
chr15	33068056	33068057	5637-H3K4me3.macs2_nomodel_shift75_peak_7260	2.91409
chr15	33113057	33113058	5637-H3K4me3.macs2_nomodel_shift75_peak_7261	9.12834
chr15	34038183	34038184	5637-H3K4me3.macs2_nomodel_shift75_peak_7262	12.0681
chr15	34101549	34101550	5637-H3K4me3.macs2_nomodel_shift75_peak_7263	21.0877
chr15	34209507	34209508	5637-H3K4me3.macs2_nomodel_shift75_peak_7264	14.7138
chr15	34210169	34210170	5637-H3K4me3.macs2_nomodel_shift75_peak_7265	4.1968
chr15	34225309	34225310	5637-H3K4me3.macs2_nomodel_shift75_peak_7266	33.8867
chr15	34318767	34318768	5637-H3K4me3.macs2_nomodel_shift75_peak_7267	8.00212
chr15	34337442	34337443	5637-H3K4me3.macs2_nomodel_shift75_peak_7268	15.4459
chr15	34342858	34342859	5637-H3K4me3.macs2_nomodel_shift75_peak_7269	14.4954
chr15	34366411	34366412	5637-H3K4me3.macs2_nomodel_shift75_peak_7270	7.34625
chr15	34366901	34366902	5637-H3K4me3.macs2_nomodel_shift75_peak_7271	5.5363
chr15	34367567	34367568	5637-H3K4me3.macs2_nomodel_shift75_peak_7272	13.3901
chr15	34436634	34436635	5637-H3K4me3.macs2_nomodel_shift75_peak_7273	19.5228
chr15	34514835	34514836	5637-H3K4me3.macs2_nomodel_shift75_peak_7274	14.3254
chr15	34582826	34582827	5637-H3K4me3.macs2_nomodel_shift75_peak_7275	14.927
chr15	34584022	34584023	5637-H3K4me3.macs2_nomodel_shift75_peak_7276	8.15166
chr15	34722452	34722453	5637-H3K4me3.macs2_nomodel_shift75_peak_7277	2.93078
chr15	34969615	34969616	5637-H3K4me3.macs2_nomodel_shift75_peak_7278	25.2025
chr15	34987640	34987641	5637-H3K4me3.macs2_nomodel_shift75_peak_7279	12.5051
chr15	34988525	34988526	5637-H3K4me3.macs2_nomodel_shift75_peak_7280	10.5284
chr15	35545655	35545656	5637-H3K4me3.macs2_nomodel_shift75_peak_7281	12.7599
chr15	35546559	35546560	5637-H3K4me3.macs2_nomodel_shift75_peak_7282	11.187
chr15	35697173	35697174	5637-H3K4me3.macs2_nomodel_shift75_peak_7283	2.7885
chr15	36579848	36579849	5637-H3K4me3.macs2_nomodel_shift75_peak_7284	14.9442
chr15	36883392	36883393	5637-H3K4me3.macs2_nomodel_shift75_peak_7285	10.2588
chr15	37097032	37097033	5637-H3K4me3.macs2_nomodel_shift75_peak_7286	3.85387
chr15	37097838	37097839	5637-H3K4me3.macs2_nomodel_shift75_peak_7287	10.267
chr15	37110487	37110488	5637-H3K4me3.macs2_nomodel_shift75_peak_7288	14.3939
chr15	38072647	38072648	5637-H3K4me3.macs2_nomodel_shift75_peak_7289	6.11973
chr15	38251801	38251802	5637-H3K4me3.macs2_nomodel_shift75_peak_7290	4.3451
chr15	38252961	38252962	5637-H3K4me3.macs2_nomodel_shift75_peak_7291	9.70715
chr15	38254579	38254580	5637-H3K4me3.macs2_nomodel_shift75_peak_7292	5.54529
chr15	38440609	38440610	5637-H3K4me3.macs2_nomodel_shift75_peak_7293	2.17185
chr15	38454430	38454431	5637-H3K4me3.macs2_nomodel_shift75_peak_7294	24.2403
chr15	38564359	38564360	5637-H3K4me3.macs2_nomodel_shift75_peak_7295	5.30521
chr15	38564993	38564994	5637-H3K4me3.macs2_nomodel_shift75_peak_7296	6.81465
chr15	39172508	39172509	5637-H3K4me3.macs2_nomodel_shift75_peak_7297	5.00672
chr15	39173035	39173036	5637-H3K4me3.macs2_nomodel_shift75_peak_7298	4.59496
chr15	39420438	39420439	5637-H3K4me3.macs2_nomodel_shift75_peak_7299	9.12379
chr15	39426929	39426930	5637-H3K4me3.macs2_nomodel_shift75_peak_7300	2.8671
chr15	39582013	39582014	5637-H3K4me3.macs2_nomodel_shift75_peak_7301	11.4774
chr15	39641836	39641837	5637-H3K4me3.macs2_nomodel_shift75_peak_7302	3.07639
chr15	39721380	39721381	5637-H3K4me3.macs2_nomodel_shift75_peak_7303	3.0043
chr15	39782715	39782716	5637-H3K4me3.macs2_nomodel_shift75_peak_7304	11.1926
chr15	39783770	39783771	5637-H3K4me3.macs2_nomodel_shift75_peak_7305	8.07707
chr15	39919812	39919813	5637-H3K4me3.macs2_nomodel_shift75_peak_7306	14.7595
chr15	39934719	39934720	5637-H3K4me3.macs2_nomodel_shift75_peak_7307	23.4173
chr15	39976597	39976598	5637-H3K4me3.macs2_nomodel_shift75_peak_7308	9.26916
chr15	40039000	40039001	5637-H3K4me3.macs2_nomodel_shift75_peak_7309	18.6716
chr15	40047471	40047472	5637-H3K4me3.macs2_nomodel_shift75_peak_7310	3.22048
chr15	40108289	40108290	5637-H3K4me3.macs2_nomodel_shift75_peak_7311	20.16
chr15	40161174	40161175	5637-H3K4me3.macs2_nomodel_shift75_peak_7312	14.5179
chr15	40240543	40240544	5637-H3K4me3.macs2_nomodel_shift75_peak_7313	6.02548
chr15	40240970	40240971	5637-H3K4me3.macs2_nomodel_shift75_peak_7314	3.13734
chr15	40253574	40253575	5637-H3K4me3.macs2_nomodel_shift75_peak_7315	22.5719
chr15	40282856	40282857	5637-H3K4me3.macs2_nomodel_shift75_peak_7316	6.04324
chr15	40291560	40291561	5637-H3K4me3.macs2_nomodel_shift75_peak_7317	2.98926
chr15	40324836	40324837	5637-H3K4me3.macs2_nomodel_shift75_peak_7318	11.3308
chr15	40340252	40340253	5637-H3K4me3.macs2_nomodel_shift75_peak_7319	11.741
chr15	40357982	40357983	5637-H3K4me3.macs2_nomodel_shift75_peak_7320	3.95462
chr15	40358680	40358681	5637-H3K4me3.macs2_nomodel_shift75_peak_7321	4.65729
chr15	40383297	40383298	5637-H3K4me3.macs2_nomodel_shift75_peak_7322	31.7467
chr15	40406079	40406080	5637-H3K4me3.macs2_nomodel_shift75_peak_7323	17.311
chr15	40439677	40439678	5637-H3K4me3.macs2_nomodel_shift75_peak_7324	5.75005
chr15	40441999	40442000	5637-H3K4me3.macs2_nomodel_shift75_peak_7325	7.07426
chr15	40442710	40442711	5637-H3K4me3.macs2_nomodel_shift75_peak_7326	4.4698
chr15	40471803	40471804	5637-H3K4me3.macs2_nomodel_shift75_peak_7327	23.6579
chr15	40512259	40512260	5637-H3K4me3.macs2_nomodel_shift75_peak_7328	4.80092
chr15	40564877	40564878	5637-H3K4me3.macs2_nomodel_shift75_peak_7329	15.1385
chr15	40569794	40569795	5637-H3K4me3.macs2_nomodel_shift75_peak_7330	10.9836
chr15	40594482	40594483	5637-H3K4me3.macs2_nomodel_shift75_peak_7331	17.1472
chr15	40695296	40695297	5637-H3K4me3.macs2_nomodel_shift75_peak_7332	11.9877
chr15	40754767	40754768	5637-H3K4me3.macs2_nomodel_shift75_peak_7333	20.1065
chr15	40763729	40763730	5637-H3K4me3.macs2_nomodel_shift75_peak_7334	3.42106
chr15	40764204	40764205	5637-H3K4me3.macs2_nomodel_shift75_peak_7335	4.58698
chr15	40793542	40793543	5637-H3K4me3.macs2_nomodel_shift75_peak_7336	4.94664
chr15	40807301	40807302	5637-H3K4me3.macs2_nomodel_shift75_peak_7337	20.7487
chr15	40825932	40825933	5637-H3K4me3.macs2_nomodel_shift75_peak_7338	2.94544
chr15	40843559	40843560	5637-H3K4me3.macs2_nomodel_shift75_peak_7339	4.1968
chr15	40844391	40844392	5637-H3K4me3.macs2_nomodel_shift75_peak_7340	7.1619
chr15	40844864	40844865	5637-H3K4me3.macs2_nomodel_shift75_peak_7341	5.18719
chr15	40845886	40845887	5637-H3K4me3.macs2_nomodel_shift75_peak_7342	13.7794
chr15	40873142	40873143	5637-H3K4me3.macs2_nomodel_shift75_peak_7343	3.3103
chr15	40873627	40873628	5637-H3K4me3.macs2_nomodel_shift75_peak_7344	3.3103
chr15	40894960	40894961	5637-H3K4me3.macs2_nomodel_shift75_peak_7345	11.6078
chr15	40929572	40929573	5637-H3K4me3.macs2_nomodel_shift75_peak_7346	7.43054
chr15	40942412	40942413	5637-H3K4me3.macs2_nomodel_shift75_peak_7347	10.2597
chr15	40952911	40952912	5637-H3K4me3.macs2_nomodel_shift75_peak_7348	6.15471
chr15	40953710	40953711	5637-H3K4me3.macs2_nomodel_shift75_peak_7349	13.6155
chr15	41115667	41115668	5637-H3K4me3.macs2_nomodel_shift75_peak_7350	20.8528
chr15	41116653	41116654	5637-H3K4me3.macs2_nomodel_shift75_peak_7351	9.66504
chr15	41231443	41231444	5637-H3K4me3.macs2_nomodel_shift75_peak_7352	15.4004
chr15	41232125	41232126	5637-H3K4me3.macs2_nomodel_shift75_peak_7353	3.8334
chr15	41232496	41232497	5637-H3K4me3.macs2_nomodel_shift75_peak_7354	4.41183
chr15	41284774	41284775	5637-H3K4me3.macs2_nomodel_shift75_peak_7355	18.8367
chr15	41332080	41332081	5637-H3K4me3.macs2_nomodel_shift75_peak_7356	8.17926
chr15	41333788	41333789	5637-H3K4me3.macs2_nomodel_shift75_peak_7357	5.31034
chr15	41402301	41402302	5637-H3K4me3.macs2_nomodel_shift75_peak_7358	25.5478
chr15	41416801	41416802	5637-H3K4me3.macs2_nomodel_shift75_peak_7359	17.8996
chr15	41417871	41417872	5637-H3K4me3.macs2_nomodel_shift75_peak_7360	19.2593
chr15	41493390	41493391	5637-H3K4me3.macs2_nomodel_shift75_peak_7361	19.0799
chr15	41513882	41513883	5637-H3K4me3.macs2_nomodel_shift75_peak_7362	2.9638
chr15	41543970	41543971	5637-H3K4me3.macs2_nomodel_shift75_peak_7363	25.6062
chr15	41558088	41558089	5637-H3K4me3.macs2_nomodel_shift75_peak_7364	2.72246
chr15	41559815	41559816	5637-H3K4me3.macs2_nomodel_shift75_peak_7365	23.3817
chr15	41585205	41585206	5637-H3K4me3.macs2_nomodel_shift75_peak_7366	6.87959
chr15	41585781	41585782	5637-H3K4me3.macs2_nomodel_shift75_peak_7367	7.75203
chr15	41621438	41621439	5637-H3K4me3.macs2_nomodel_shift75_peak_7368	3.09312
chr15	41660945	41660946	5637-H3K4me3.macs2_nomodel_shift75_peak_7369	2.68611
chr15	41661589	41661590	5637-H3K4me3.macs2_nomodel_shift75_peak_7370	6.33105
chr15	41774834	41774835	5637-H3K4me3.macs2_nomodel_shift75_peak_7371	12.6479
chr15	41804503	41804504	5637-H3K4me3.macs2_nomodel_shift75_peak_7372	3.86833
chr15	41828472	41828473	5637-H3K4me3.macs2_nomodel_shift75_peak_7373	15.4057
chr15	41882610	41882611	5637-H3K4me3.macs2_nomodel_shift75_peak_7374	2.40161
chr15	41895046	41895047	5637-H3K4me3.macs2_nomodel_shift75_peak_7375	6.76106
chr15	41971846	41971847	5637-H3K4me3.macs2_nomodel_shift75_peak_7376	17.8932
chr15	41972698	41972699	5637-H3K4me3.macs2_nomodel_shift75_peak_7377	5.0083
chr15	42056917	42056918	5637-H3K4me3.macs2_nomodel_shift75_peak_7378	6.68678
chr15	42057357	42057358	5637-H3K4me3.macs2_nomodel_shift75_peak_7379	7.58543
chr15	42208157	42208158	5637-H3K4me3.macs2_nomodel_shift75_peak_7380	26.0851
chr15	42272593	42272594	5637-H3K4me3.macs2_nomodel_shift75_peak_7381	3.18568
chr15	42273560	42273561	5637-H3K4me3.macs2_nomodel_shift75_peak_7382	7.04628
chr15	42490587	42490588	5637-H3K4me3.macs2_nomodel_shift75_peak_7383	15.4893
chr15	42495836	42495837	5637-H3K4me3.macs2_nomodel_shift75_peak_7384	19.3023
chr15	42549422	42549423	5637-H3K4me3.macs2_nomodel_shift75_peak_7385	14.8666
chr15	42575440	42575441	5637-H3K4me3.macs2_nomodel_shift75_peak_7386	2.91409
chr15	42576073	42576074	5637-H3K4me3.macs2_nomodel_shift75_peak_7387	15.6673
chr15	42581237	42581238	5637-H3K4me3.macs2_nomodel_shift75_peak_7388	4.83775
chr15	42736224	42736225	5637-H3K4me3.macs2_nomodel_shift75_peak_7389	13.5697
chr15	42737498	42737499	5637-H3K4me3.macs2_nomodel_shift75_peak_7390	6.90037
chr15	42920126	42920127	5637-H3K4me3.macs2_nomodel_shift75_peak_7391	16.7028
chr15	43105746	43105747	5637-H3K4me3.macs2_nomodel_shift75_peak_7392	23.087
chr15	43123178	43123179	5637-H3K4me3.macs2_nomodel_shift75_peak_7393	14.2849
chr15	43133614	43133615	5637-H3K4me3.macs2_nomodel_shift75_peak_7394	16.833
chr15	43134279	43134280	5637-H3K4me3.macs2_nomodel_shift75_peak_7395	29.5075
chr15	43185390	43185391	5637-H3K4me3.macs2_nomodel_shift75_peak_7396	8.74508
chr15	43186023	43186024	5637-H3K4me3.macs2_nomodel_shift75_peak_7397	23.427
chr15	43329355	43329356	5637-H3K4me3.macs2_nomodel_shift75_peak_7398	2.70166
chr15	43329782	43329783	5637-H3K4me3.macs2_nomodel_shift75_peak_7399	10.6589
chr15	43370145	43370146	5637-H3K4me3.macs2_nomodel_shift75_peak_7400	12.7739
chr15	43492591	43492592	5637-H3K4me3.macs2_nomodel_shift75_peak_7401	6.95635
chr15	43493183	43493184	5637-H3K4me3.macs2_nomodel_shift75_peak_7402	11.382
chr15	43510672	43510673	5637-H3K4me3.macs2_nomodel_shift75_peak_7403	12.1604
chr15	43745981	43745982	5637-H3K4me3.macs2_nomodel_shift75_peak_7404	3.80816
chr15	43747034	43747035	5637-H3K4me3.macs2_nomodel_shift75_peak_7405	14.2075
chr15	43776737	43776738	5637-H3K4me3.macs2_nomodel_shift75_peak_7406	14.9818
chr15	43777376	43777377	5637-H3K4me3.macs2_nomodel_shift75_peak_7407	9.97244
chr15	43792652	43792653	5637-H3K4me3.macs2_nomodel_shift75_peak_7408	20.175
chr15	43800742	43800743	5637-H3K4me3.macs2_nomodel_shift75_peak_7409	18.169
chr15	43824499	43824500	5637-H3K4me3.macs2_nomodel_shift75_peak_7410	8.41434
chr15	43827399	43827400	5637-H3K4me3.macs2_nomodel_shift75_peak_7411	5.20925
chr15	44193859	44193860	5637-H3K4me3.macs2_nomodel_shift75_peak_7412	13.8574
chr15	44195535	44195536	5637-H3K4me3.macs2_nomodel_shift75_peak_7413	8.31213
chr15	44289538	44289539	5637-H3K4me3.macs2_nomodel_shift75_peak_7414	14.7431
chr15	44290194	44290195	5637-H3K4me3.macs2_nomodel_shift75_peak_7415	3.7857
chr15	44427044	44427045	5637-H3K4me3.macs2_nomodel_shift75_peak_7416	4.6642
chr15	44428434	44428435	5637-H3K4me3.macs2_nomodel_shift75_peak_7417	12.1144
chr15	44429495	44429496	5637-H3K4me3.macs2_nomodel_shift75_peak_7418	3.75026
chr15	44536525	44536526	5637-H3K4me3.macs2_nomodel_shift75_peak_7419	8.4453
chr15	44537855	44537856	5637-H3K4me3.macs2_nomodel_shift75_peak_7420	16.3411
chr15	44663398	44663399	5637-H3K4me3.macs2_nomodel_shift75_peak_7421	13.1603
chr15	44683141	44683142	5637-H3K4me3.macs2_nomodel_shift75_peak_7422	5.40702
chr15	44711413	44711414	5637-H3K4me3.macs2_nomodel_shift75_peak_7423	13.4485
chr15	44729320	44729321	5637-H3K4me3.macs2_nomodel_shift75_peak_7424	11.9126
chr15	44784700	44784701	5637-H3K4me3.macs2_nomodel_shift75_peak_7425	11.9316
chr15	45023284	45023285	5637-H3K4me3.macs2_nomodel_shift75_peak_7426	31.5035
chr15	45112869	45112870	5637-H3K4me3.macs2_nomodel_shift75_peak_7427	4.789
chr15	45114408	45114409	5637-H3K4me3.macs2_nomodel_shift75_peak_7428	4.31574
chr15	45129565	45129566	5637-H3K4me3.macs2_nomodel_shift75_peak_7429	5.49203
chr15	45130143	45130144	5637-H3K4me3.macs2_nomodel_shift75_peak_7430	12.6445
chr15	45167699	45167700	5637-H3K4me3.macs2_nomodel_shift75_peak_7431	8.70846
chr15	45186543	45186544	5637-H3K4me3.macs2_nomodel_shift75_peak_7432	5.9418
chr15	45187042	45187043	5637-H3K4me3.macs2_nomodel_shift75_peak_7433	5.28082
chr15	45188354	45188355	5637-H3K4me3.macs2_nomodel_shift75_peak_7434	20.222
chr15	45199137	45199138	5637-H3K4me3.macs2_nomodel_shift75_peak_7435	9.97124
chr15	45200793	45200794	5637-H3K4me3.macs2_nomodel_shift75_peak_7436	6.55204
chr15	45279608	45279609	5637-H3K4me3.macs2_nomodel_shift75_peak_7437	9.82095
chr15	45402821	45402822	5637-H3K4me3.macs2_nomodel_shift75_peak_7438	7.51209
chr15	45403564	45403565	5637-H3K4me3.macs2_nomodel_shift75_peak_7439	13.871
chr15	45430509	45430510	5637-H3K4me3.macs2_nomodel_shift75_peak_7440	3.23001
chr15	45430801	45430802	5637-H3K4me3.macs2_nomodel_shift75_peak_7441	3.19902
chr15	45431787	45431788	5637-H3K4me3.macs2_nomodel_shift75_peak_7442	5.94136
chr15	45432376	45432377	5637-H3K4me3.macs2_nomodel_shift75_peak_7443	3.13734
chr15	45450120	45450121	5637-H3K4me3.macs2_nomodel_shift75_peak_7444	3.95462
chr15	45450823	45450824	5637-H3K4me3.macs2_nomodel_shift75_peak_7445	2.82477
chr15	45521884	45521885	5637-H3K4me3.macs2_nomodel_shift75_peak_7446	12.8415
chr15	45587857	45587858	5637-H3K4me3.macs2_nomodel_shift75_peak_7447	8.72456
chr15	45635530	45635531	5637-H3K4me3.macs2_nomodel_shift75_peak_7448	18.8782
chr15	45705645	45705646	5637-H3K4me3.macs2_nomodel_shift75_peak_7449	9.05991
chr15	47184407	47184408	5637-H3K4me3.macs2_nomodel_shift75_peak_7450	7.3625
chr15	47185112	47185113	5637-H3K4me3.macs2_nomodel_shift75_peak_7451	5.89989
chr15	47718038	47718039	5637-H3K4me3.macs2_nomodel_shift75_peak_7452	14.9442
chr15	47812786	47812787	5637-H3K4me3.macs2_nomodel_shift75_peak_7453	3.44282
chr15	48177810	48177811	5637-H3K4me3.macs2_nomodel_shift75_peak_7454	8.5858
chr15	48331115	48331116	5637-H3K4me3.macs2_nomodel_shift75_peak_7455	17.208
chr15	48332479	48332480	5637-H3K4me3.macs2_nomodel_shift75_peak_7456	7.15199
chr15	48373799	48373800	5637-H3K4me3.macs2_nomodel_shift75_peak_7457	4.75394
chr15	48645204	48645205	5637-H3K4me3.macs2_nomodel_shift75_peak_7458	11.4829
chr15	48810807	48810808	5637-H3K4me3.macs2_nomodel_shift75_peak_7459	16.5481
chr15	48878319	48878320	5637-H3K4me3.macs2_nomodel_shift75_peak_7460	21.873
chr15	48963163	48963164	5637-H3K4me3.macs2_nomodel_shift75_peak_7461	16.6829
chr15	48976256	48976257	5637-H3K4me3.macs2_nomodel_shift75_peak_7462	4.79847
chr15	49046219	49046220	5637-H3K4me3.macs2_nomodel_shift75_peak_7463	21.7173
chr15	49155093	49155094	5637-H3K4me3.macs2_nomodel_shift75_peak_7464	18.9594
chr15	49170291	49170292	5637-H3K4me3.macs2_nomodel_shift75_peak_7465	20.2763
chr15	49621246	49621247	5637-H3K4me3.macs2_nomodel_shift75_peak_7466	15.4475
chr15	50182643	50182644	5637-H3K4me3.macs2_nomodel_shift75_peak_7467	18.5999
chr15	50354212	50354213	5637-H3K4me3.macs2_nomodel_shift75_peak_7468	15.9213
chr15	50355658	50355659	5637-H3K4me3.macs2_nomodel_shift75_peak_7469	5.82388
chr15	50424419	50424420	5637-H3K4me3.macs2_nomodel_shift75_peak_7470	17.8127
chr15	50686037	50686038	5637-H3K4me3.macs2_nomodel_shift75_peak_7471	19.6888
chr15	50687248	50687249	5637-H3K4me3.macs2_nomodel_shift75_peak_7472	6.31031
chr15	50764401	50764402	5637-H3K4me3.macs2_nomodel_shift75_peak_7473	6.08903
chr15	50765283	50765284	5637-H3K4me3.macs2_nomodel_shift75_peak_7474	4.17155
chr15	50765870	50765871	5637-H3K4me3.macs2_nomodel_shift75_peak_7475	7.96525
chr15	50908058	50908059	5637-H3K4me3.macs2_nomodel_shift75_peak_7476	10.2835
chr15	50909053	50909054	5637-H3K4me3.macs2_nomodel_shift75_peak_7477	13.6243
chr15	51094316	51094317	5637-H3K4me3.macs2_nomodel_shift75_peak_7478	2.73955
chr15	51267711	51267712	5637-H3K4me3.macs2_nomodel_shift75_peak_7479	18.3741
chr15	51341441	51341442	5637-H3K4me3.macs2_nomodel_shift75_peak_7480	4.44429
chr15	51622420	51622421	5637-H3K4me3.macs2_nomodel_shift75_peak_7481	19.9156
chr15	51623357	51623358	5637-H3K4me3.macs2_nomodel_shift75_peak_7482	5.54089
chr15	51736969	51736970	5637-H3K4me3.macs2_nomodel_shift75_peak_7483	11.0418
chr15	51738019	51738020	5637-H3K4me3.macs2_nomodel_shift75_peak_7484	7.06743
chr15	51751225	51751226	5637-H3K4me3.macs2_nomodel_shift75_peak_7485	13.9737
chr15	51752236	51752237	5637-H3K4me3.macs2_nomodel_shift75_peak_7486	8.33636
chr15	51829805	51829806	5637-H3K4me3.macs2_nomodel_shift75_peak_7487	7.54461
chr15	51830434	51830435	5637-H3K4me3.macs2_nomodel_shift75_peak_7488	8.82504
chr15	51971327	51971328	5637-H3K4me3.macs2_nomodel_shift75_peak_7489	23.8079
chr15	51982483	51982484	5637-H3K4me3.macs2_nomodel_shift75_peak_7490	4.91975
chr15	52019025	52019026	5637-H3K4me3.macs2_nomodel_shift75_peak_7491	3.94248
chr15	52020101	52020102	5637-H3K4me3.macs2_nomodel_shift75_peak_7492	15.6245
chr15	52077120	52077121	5637-H3K4me3.macs2_nomodel_shift75_peak_7493	4.94664
chr15	52093907	52093908	5637-H3K4me3.macs2_nomodel_shift75_peak_7494	5.78706
chr15	52179340	52179341	5637-H3K4me3.macs2_nomodel_shift75_peak_7495	9.44057
chr15	52180287	52180288	5637-H3K4me3.macs2_nomodel_shift75_peak_7496	9.40348
chr15	52295124	52295125	5637-H3K4me3.macs2_nomodel_shift75_peak_7497	12.8813
chr15	52295726	52295727	5637-H3K4me3.macs2_nomodel_shift75_peak_7498	12.0472
chr15	52528535	52528536	5637-H3K4me3.macs2_nomodel_shift75_peak_7499	15.2894
chr15	52529585	52529586	5637-H3K4me3.macs2_nomodel_shift75_peak_7500	10.804
chr15	52558599	52558600	5637-H3K4me3.macs2_nomodel_shift75_peak_7501	1.58973
chr15	52568141	52568142	5637-H3K4me3.macs2_nomodel_shift75_peak_7502	22.9977
chr15	52653356	52653357	5637-H3K4me3.macs2_nomodel_shift75_peak_7503	5.37402
chr15	52678457	52678458	5637-H3K4me3.macs2_nomodel_shift75_peak_7504	13.0722
chr15	52679476	52679477	5637-H3K4me3.macs2_nomodel_shift75_peak_7505	3.89076
chr15	52789491	52789492	5637-H3K4me3.macs2_nomodel_shift75_peak_7506	5.61539
chr15	52790181	52790182	5637-H3K4me3.macs2_nomodel_shift75_peak_7507	9.05991
chr15	55196587	55196588	5637-H3K4me3.macs2_nomodel_shift75_peak_7508	13.7863
chr15	55289288	55289289	5637-H3K4me3.macs2_nomodel_shift75_peak_7509	20.5902
chr15	55290081	55290082	5637-H3K4me3.macs2_nomodel_shift75_peak_7510	11.0142
chr15	55319069	55319070	5637-H3K4me3.macs2_nomodel_shift75_peak_7511	18.4996
chr15	55407920	55407921	5637-H3K4me3.macs2_nomodel_shift75_peak_7512	22.4621
chr15	55498330	55498331	5637-H3K4me3.macs2_nomodel_shift75_peak_7513	14.3413
chr15	55513489	55513490	5637-H3K4me3.macs2_nomodel_shift75_peak_7514	6.49839
chr15	55586726	55586727	5637-H3K4me3.macs2_nomodel_shift75_peak_7515	7.45749
chr15	55628147	55628148	5637-H3K4me3.macs2_nomodel_shift75_peak_7516	3.21685
chr15	55741679	55741680	5637-H3K4me3.macs2_nomodel_shift75_peak_7517	13.6826
chr15	55742729	55742730	5637-H3K4me3.macs2_nomodel_shift75_peak_7518	10.9633
chr15	55743384	55743385	5637-H3K4me3.macs2_nomodel_shift75_peak_7519	6.23486
chr15	55916437	55916438	5637-H3K4me3.macs2_nomodel_shift75_peak_7520	13.0959
chr15	55992326	55992327	5637-H3K4me3.macs2_nomodel_shift75_peak_7521	9.81208
chr15	55994097	55994098	5637-H3K4me3.macs2_nomodel_shift75_peak_7522	4.00376
chr15	55999713	55999714	5637-H3K4me3.macs2_nomodel_shift75_peak_7523	2.9711
chr15	56007069	56007070	5637-H3K4me3.macs2_nomodel_shift75_peak_7524	3.13155
chr15	56007656	56007657	5637-H3K4me3.macs2_nomodel_shift75_peak_7525	4.85837
chr15	56020189	56020190	5637-H3K4me3.macs2_nomodel_shift75_peak_7526	12.2115
chr15	56241844	56241845	5637-H3K4me3.macs2_nomodel_shift75_peak_7527	5.06554
chr15	56242826	56242827	5637-H3K4me3.macs2_nomodel_shift75_peak_7528	3.41384
chr15	56341295	56341296	5637-H3K4me3.macs2_nomodel_shift75_peak_7529	3.77831
chr15	56365398	56365399	5637-H3K4me3.macs2_nomodel_shift75_peak_7530	18.9437
chr15	56366356	56366357	5637-H3K4me3.macs2_nomodel_shift75_peak_7531	8.32519
chr15	56465189	56465190	5637-H3K4me3.macs2_nomodel_shift75_peak_7532	11.534
chr15	56733039	56733040	5637-H3K4me3.macs2_nomodel_shift75_peak_7533	19.8899
chr15	56887756	56887757	5637-H3K4me3.macs2_nomodel_shift75_peak_7534	11.2394
chr15	56918105	56918106	5637-H3K4me3.macs2_nomodel_shift75_peak_7535	9.03537
chr15	56920049	56920050	5637-H3K4me3.macs2_nomodel_shift75_peak_7536	16.0282
chr15	56969060	56969061	5637-H3K4me3.macs2_nomodel_shift75_peak_7537	4.718
chr15	57306609	57306610	5637-H3K4me3.macs2_nomodel_shift75_peak_7538	7.44891
chr15	57306952	57306953	5637-H3K4me3.macs2_nomodel_shift75_peak_7539	5.61523
chr15	57377039	57377040	5637-H3K4me3.macs2_nomodel_shift75_peak_7540	15.4539
chr15	57591553	57591554	5637-H3K4me3.macs2_nomodel_shift75_peak_7541	6.45121
chr15	57592509	57592510	5637-H3K4me3.macs2_nomodel_shift75_peak_7542	6.90037
chr15	57707025	57707026	5637-H3K4me3.macs2_nomodel_shift75_peak_7543	19.4618
chr15	58066205	58066206	5637-H3K4me3.macs2_nomodel_shift75_peak_7544	22.3609
chr15	58552295	58552296	5637-H3K4me3.macs2_nomodel_shift75_peak_7545	4.98224
chr15	58748484	58748485	5637-H3K4me3.macs2_nomodel_shift75_peak_7546	15.612
chr15	58749698	58749699	5637-H3K4me3.macs2_nomodel_shift75_peak_7547	3.02187
chr15	58771982	58771983	5637-H3K4me3.macs2_nomodel_shift75_peak_7548	17.7797
chr15	58773085	58773086	5637-H3K4me3.macs2_nomodel_shift75_peak_7549	4.23727
chr15	58773398	58773399	5637-H3K4me3.macs2_nomodel_shift75_peak_7550	5.15805
chr15	58932275	58932276	5637-H3K4me3.macs2_nomodel_shift75_peak_7551	11.9828
chr15	58934072	58934073	5637-H3K4me3.macs2_nomodel_shift75_peak_7552	5.39444
chr15	58979572	58979573	5637-H3K4me3.macs2_nomodel_shift75_peak_7553	6.02881
chr15	58988533	58988534	5637-H3K4me3.macs2_nomodel_shift75_peak_7554	22.8971
chr15	59105261	59105262	5637-H3K4me3.macs2_nomodel_shift75_peak_7555	16.2026
chr15	59170156	59170157	5637-H3K4me3.macs2_nomodel_shift75_peak_7556	2.12743
chr15	59371379	59371380	5637-H3K4me3.macs2_nomodel_shift75_peak_7557	7.88163
chr15	59372661	59372662	5637-H3K4me3.macs2_nomodel_shift75_peak_7558	10.0219
chr15	59437727	59437728	5637-H3K4me3.macs2_nomodel_shift75_peak_7559	7.42422
chr15	59438528	59438529	5637-H3K4me3.macs2_nomodel_shift75_peak_7560	10.9526
chr15	59657306	59657307	5637-H3K4me3.macs2_nomodel_shift75_peak_7561	16.938
chr15	59687868	59687869	5637-H3K4me3.macs2_nomodel_shift75_peak_7562	9.36695
chr15	59689021	59689022	5637-H3K4me3.macs2_nomodel_shift75_peak_7563	10.9238
chr15	60006150	60006151	5637-H3K4me3.macs2_nomodel_shift75_peak_7564	12.4137
chr15	60127444	60127445	5637-H3K4me3.macs2_nomodel_shift75_peak_7565	5.30846
chr15	60128011	60128012	5637-H3K4me3.macs2_nomodel_shift75_peak_7566	6.23714
chr15	60397008	60397009	5637-H3K4me3.macs2_nomodel_shift75_peak_7567	6.66516
chr15	60478449	60478450	5637-H3K4me3.macs2_nomodel_shift75_peak_7568	17.8446
chr15	60591250	60591251	5637-H3K4me3.macs2_nomodel_shift75_peak_7569	4.53195
chr15	60592980	60592981	5637-H3K4me3.macs2_nomodel_shift75_peak_7570	5.85347
chr15	62059977	62059978	5637-H3K4me3.macs2_nomodel_shift75_peak_7571	18.2531
chr15	62060790	62060791	5637-H3K4me3.macs2_nomodel_shift75_peak_7572	7.27834
chr15	62067472	62067473	5637-H3K4me3.macs2_nomodel_shift75_peak_7573	3.43986
chr15	62068740	62068741	5637-H3K4me3.macs2_nomodel_shift75_peak_7574	7.59129
chr15	62390171	62390172	5637-H3K4me3.macs2_nomodel_shift75_peak_7575	17.1926
chr15	62391166	62391167	5637-H3K4me3.macs2_nomodel_shift75_peak_7576	12.4723
chr15	62897298	62897299	5637-H3K4me3.macs2_nomodel_shift75_peak_7577	2.58207
chr15	63042328	63042329	5637-H3K4me3.macs2_nomodel_shift75_peak_7578	6.08383
chr15	63043537	63043538	5637-H3K4me3.macs2_nomodel_shift75_peak_7579	11.7389
chr15	63049258	63049259	5637-H3K4me3.macs2_nomodel_shift75_peak_7580	12.6342
chr15	63091457	63091458	5637-H3K4me3.macs2_nomodel_shift75_peak_7581	2.24488
chr15	63122391	63122392	5637-H3K4me3.macs2_nomodel_shift75_peak_7582	21.597
chr15	63157324	63157325	5637-H3K4me3.macs2_nomodel_shift75_peak_7583	20.1232
chr15	63158008	63158009	5637-H3K4me3.macs2_nomodel_shift75_peak_7584	4.19705
chr15	63189107	63189108	5637-H3K4me3.macs2_nomodel_shift75_peak_7585	9.11872
chr15	63190365	63190366	5637-H3K4me3.macs2_nomodel_shift75_peak_7586	12.9053
chr15	63277027	63277028	5637-H3K4me3.macs2_nomodel_shift75_peak_7587	13.8687
chr15	63382012	63382013	5637-H3K4me3.macs2_nomodel_shift75_peak_7588	8.44431
chr15	63504163	63504164	5637-H3K4me3.macs2_nomodel_shift75_peak_7589	7.37384
chr15	63505492	63505493	5637-H3K4me3.macs2_nomodel_shift75_peak_7590	13.434
chr15	63599912	63599913	5637-H3K4me3.macs2_nomodel_shift75_peak_7591	17.6984
chr15	63601396	63601397	5637-H3K4me3.macs2_nomodel_shift75_peak_7592	5.61156
chr15	63833374	63833375	5637-H3K4me3.macs2_nomodel_shift75_peak_7593	12.2952
chr15	63833948	63833949	5637-H3K4me3.macs2_nomodel_shift75_peak_7594	14.4967
chr15	64045847	64045848	5637-H3K4me3.macs2_nomodel_shift75_peak_7595	11.121
chr15	64046751	64046752	5637-H3K4me3.macs2_nomodel_shift75_peak_7596	5.81724
chr15	64067709	64067710	5637-H3K4me3.macs2_nomodel_shift75_peak_7597	6.22707
chr15	64093185	64093186	5637-H3K4me3.macs2_nomodel_shift75_peak_7598	7.82177
chr15	64096619	64096620	5637-H3K4me3.macs2_nomodel_shift75_peak_7599	10.4499
chr15	64151928	64151929	5637-H3K4me3.macs2_nomodel_shift75_peak_7600	7.8211
chr15	64152506	64152507	5637-H3K4me3.macs2_nomodel_shift75_peak_7601	5.85269
chr15	64153500	64153501	5637-H3K4me3.macs2_nomodel_shift75_peak_7602	4.09416
chr15	64162823	64162824	5637-H3K4me3.macs2_nomodel_shift75_peak_7603	16.0271
chr15	64326524	64326525	5637-H3K4me3.macs2_nomodel_shift75_peak_7604	9.46145
chr15	64355355	64355356	5637-H3K4me3.macs2_nomodel_shift75_peak_7605	19.961
chr15	64380932	64380933	5637-H3K4me3.macs2_nomodel_shift75_peak_7606	15.4024
chr15	64388234	64388235	5637-H3K4me3.macs2_nomodel_shift75_peak_7607	14.0622
chr15	64460411	64460412	5637-H3K4me3.macs2_nomodel_shift75_peak_7608	4.6013
chr15	64461738	64461739	5637-H3K4me3.macs2_nomodel_shift75_peak_7609	21.5121
chr15	64536102	64536103	5637-H3K4me3.macs2_nomodel_shift75_peak_7610	3.0043
chr15	64702201	64702202	5637-H3K4me3.macs2_nomodel_shift75_peak_7611	6.42512
chr15	64702985	64702986	5637-H3K4me3.macs2_nomodel_shift75_peak_7612	9.68932
chr15	64703529	64703530	5637-H3K4me3.macs2_nomodel_shift75_peak_7613	4.86671
chr15	64774690	64774691	5637-H3K4me3.macs2_nomodel_shift75_peak_7614	11.5119
chr15	64776334	64776335	5637-H3K4me3.macs2_nomodel_shift75_peak_7615	5.20059
chr15	64825499	64825500	5637-H3K4me3.macs2_nomodel_shift75_peak_7616	17.9456
chr15	64841474	64841475	5637-H3K4me3.macs2_nomodel_shift75_peak_7617	6.25316
chr15	64842254	64842255	5637-H3K4me3.macs2_nomodel_shift75_peak_7618	17.0086
chr15	64894170	64894171	5637-H3K4me3.macs2_nomodel_shift75_peak_7619	7.51667
chr15	64911706	64911707	5637-H3K4me3.macs2_nomodel_shift75_peak_7620	6.10023
chr15	64912336	64912337	5637-H3K4me3.macs2_nomodel_shift75_peak_7621	9.12834
chr15	64912563	64912564	5637-H3K4me3.macs2_nomodel_shift75_peak_7622	4.69494
chr15	64989256	64989257	5637-H3K4me3.macs2_nomodel_shift75_peak_7623	16.4016
chr15	64990176	64990177	5637-H3K4me3.macs2_nomodel_shift75_peak_7624	5.44529
chr15	65028838	65028839	5637-H3K4me3.macs2_nomodel_shift75_peak_7625	14.7325
chr15	65049751	65049752	5637-H3K4me3.macs2_nomodel_shift75_peak_7626	3.95232
chr15	65132794	65132795	5637-H3K4me3.macs2_nomodel_shift75_peak_7627	17.4358
chr15	65134013	65134014	5637-H3K4me3.macs2_nomodel_shift75_peak_7628	7.19924
chr15	65184719	65184720	5637-H3K4me3.macs2_nomodel_shift75_peak_7629	20.4432
chr15	65286204	65286205	5637-H3K4me3.macs2_nomodel_shift75_peak_7630	16.0891
chr15	65304246	65304247	5637-H3K4me3.macs2_nomodel_shift75_peak_7631	11.5525
chr15	65377472	65377473	5637-H3K4me3.macs2_nomodel_shift75_peak_7632	20.735
chr15	65378406	65378407	5637-H3K4me3.macs2_nomodel_shift75_peak_7633	4.90113
chr15	65385231	65385232	5637-H3K4me3.macs2_nomodel_shift75_peak_7634	4.60052
chr15	65422411	65422412	5637-H3K4me3.macs2_nomodel_shift75_peak_7635	17.6545
chr15	65517575	65517576	5637-H3K4me3.macs2_nomodel_shift75_peak_7636	21.3504
chr15	65530926	65530927	5637-H3K4me3.macs2_nomodel_shift75_peak_7637	19.1286
chr15	65531522	65531523	5637-H3K4me3.macs2_nomodel_shift75_peak_7638	4.32145
chr15	65532033	65532034	5637-H3K4me3.macs2_nomodel_shift75_peak_7639	8.44134
chr15	65610765	65610766	5637-H3K4me3.macs2_nomodel_shift75_peak_7640	12.1826
chr15	65791037	65791038	5637-H3K4me3.macs2_nomodel_shift75_peak_7641	5.31632
chr15	65792425	65792426	5637-H3K4me3.macs2_nomodel_shift75_peak_7642	11.2949
chr15	65870577	65870578	5637-H3K4me3.macs2_nomodel_shift75_peak_7643	15.8735
chr15	65981911	65981912	5637-H3K4me3.macs2_nomodel_shift75_peak_7644	2.68443
chr15	65982426	65982427	5637-H3K4me3.macs2_nomodel_shift75_peak_7645	2.0071
chr15	66252732	66252733	5637-H3K4me3.macs2_nomodel_shift75_peak_7646	12.6953
chr15	66253445	66253446	5637-H3K4me3.macs2_nomodel_shift75_peak_7647	5.1523
chr15	66292778	66292779	5637-H3K4me3.macs2_nomodel_shift75_peak_7648	5.33522
chr15	66293246	66293247	5637-H3K4me3.macs2_nomodel_shift75_peak_7649	7.23073
chr15	66294431	66294432	5637-H3K4me3.macs2_nomodel_shift75_peak_7650	10.6074
chr15	66356453	66356454	5637-H3K4me3.macs2_nomodel_shift75_peak_7651	10.6027
chr15	66387702	66387703	5637-H3K4me3.macs2_nomodel_shift75_peak_7652	17.5943
chr15	66497485	66497486	5637-H3K4me3.macs2_nomodel_shift75_peak_7653	15.6641
chr15	66504453	66504454	5637-H3K4me3.macs2_nomodel_shift75_peak_7654	11.1261
chr15	66505427	66505428	5637-H3K4me3.macs2_nomodel_shift75_peak_7655	10.5737
chr15	66702871	66702872	5637-H3K4me3.macs2_nomodel_shift75_peak_7656	2.86632
chr15	66704567	66704568	5637-H3K4me3.macs2_nomodel_shift75_peak_7657	16.8361
chr15	66842272	66842273	5637-H3K4me3.macs2_nomodel_shift75_peak_7658	2.70284
chr15	66843266	66843267	5637-H3K4me3.macs2_nomodel_shift75_peak_7659	2.66658
chr15	66883829	66883830	5637-H3K4me3.macs2_nomodel_shift75_peak_7660	3.29009
chr15	66956504	66956505	5637-H3K4me3.macs2_nomodel_shift75_peak_7661	2.64047
chr15	67066585	67066586	5637-H3K4me3.macs2_nomodel_shift75_peak_7662	7.60659
chr15	67067687	67067688	5637-H3K4me3.macs2_nomodel_shift75_peak_7663	15.0898
chr15	67125914	67125915	5637-H3K4me3.macs2_nomodel_shift75_peak_7664	3.07071
chr15	67254042	67254043	5637-H3K4me3.macs2_nomodel_shift75_peak_7665	12.2838
chr15	67456972	67456973	5637-H3K4me3.macs2_nomodel_shift75_peak_7666	7.19135
chr15	67521614	67521615	5637-H3K4me3.macs2_nomodel_shift75_peak_7667	17.3395
chr15	67541905	67541906	5637-H3K4me3.macs2_nomodel_shift75_peak_7668	7.80573
chr15	67543091	67543092	5637-H3K4me3.macs2_nomodel_shift75_peak_7669	21.0742
chr15	67834075	67834076	5637-H3K4me3.macs2_nomodel_shift75_peak_7670	9.60552
chr15	67834745	67834746	5637-H3K4me3.macs2_nomodel_shift75_peak_7671	3.93534
chr15	67840509	67840510	5637-H3K4me3.macs2_nomodel_shift75_peak_7672	9.6766
chr15	67863749	67863750	5637-H3K4me3.macs2_nomodel_shift75_peak_7673	9.76345
chr15	67884594	67884595	5637-H3K4me3.macs2_nomodel_shift75_peak_7674	5.69394
chr15	67885003	67885004	5637-H3K4me3.macs2_nomodel_shift75_peak_7675	5.0732
chr15	68055035	68055036	5637-H3K4me3.macs2_nomodel_shift75_peak_7676	24.4048
chr15	68228335	68228336	5637-H3K4me3.macs2_nomodel_shift75_peak_7677	15.3129
chr15	68230103	68230104	5637-H3K4me3.macs2_nomodel_shift75_peak_7678	3.63216
chr15	68256922	68256923	5637-H3K4me3.macs2_nomodel_shift75_peak_7679	5.67984
chr15	68272177	68272178	5637-H3K4me3.macs2_nomodel_shift75_peak_7680	4.23442
chr15	68277887	68277888	5637-H3K4me3.macs2_nomodel_shift75_peak_7681	4.50521
chr15	68278514	68278515	5637-H3K4me3.macs2_nomodel_shift75_peak_7682	17.3919
chr15	68431861	68431862	5637-H3K4me3.macs2_nomodel_shift75_peak_7683	4.60181
chr15	68558735	68558736	5637-H3K4me3.macs2_nomodel_shift75_peak_7684	2.98926
chr15	68559830	68559831	5637-H3K4me3.macs2_nomodel_shift75_peak_7685	6.73416
chr15	68578244	68578245	5637-H3K4me3.macs2_nomodel_shift75_peak_7686	17.0701
chr15	68817408	68817409	5637-H3K4me3.macs2_nomodel_shift75_peak_7687	7.27441
chr15	68819299	68819300	5637-H3K4me3.macs2_nomodel_shift75_peak_7688	10.8348
chr15	68821818	68821819	5637-H3K4me3.macs2_nomodel_shift75_peak_7689	4.86465
chr15	68875238	68875239	5637-H3K4me3.macs2_nomodel_shift75_peak_7690	3.6902
chr15	69074295	69074296	5637-H3K4me3.macs2_nomodel_shift75_peak_7691	24.1427
chr15	69161118	69161119	5637-H3K4me3.macs2_nomodel_shift75_peak_7692	17.5179
chr15	69299598	69299599	5637-H3K4me3.macs2_nomodel_shift75_peak_7693	4.93957
chr15	69414400	69414401	5637-H3K4me3.macs2_nomodel_shift75_peak_7694	2.67032
chr15	69414872	69414873	5637-H3K4me3.macs2_nomodel_shift75_peak_7695	12.2892
chr15	69452236	69452237	5637-H3K4me3.macs2_nomodel_shift75_peak_7696	3.66406
chr15	69453236	69453237	5637-H3K4me3.macs2_nomodel_shift75_peak_7697	11.1529
chr15	69462606	69462607	5637-H3K4me3.macs2_nomodel_shift75_peak_7698	10.2358
chr15	70095881	70095882	5637-H3K4me3.macs2_nomodel_shift75_peak_7699	7.01448
chr15	70097608	70097609	5637-H3K4me3.macs2_nomodel_shift75_peak_7700	2.37767
chr15	70492921	70492922	5637-H3K4me3.macs2_nomodel_shift75_peak_7701	2.99123
chr15	70585140	70585141	5637-H3K4me3.macs2_nomodel_shift75_peak_7702	4.96236
chr15	70632665	70632666	5637-H3K4me3.macs2_nomodel_shift75_peak_7703	2.07863
chr15	70702119	70702120	5637-H3K4me3.macs2_nomodel_shift75_peak_7704	10.2977
chr15	70762770	70762771	5637-H3K4me3.macs2_nomodel_shift75_peak_7705	15.3688
chr15	70763641	70763642	5637-H3K4me3.macs2_nomodel_shift75_peak_7706	10.4016
chr15	70834487	70834488	5637-H3K4me3.macs2_nomodel_shift75_peak_7707	5.16883
chr15	70853526	70853527	5637-H3K4me3.macs2_nomodel_shift75_peak_7708	14.8171
chr15	70854552	70854553	5637-H3K4me3.macs2_nomodel_shift75_peak_7709	9.3301
chr15	70891961	70891962	5637-H3K4me3.macs2_nomodel_shift75_peak_7710	19.6089
chr15	71116106	71116107	5637-H3K4me3.macs2_nomodel_shift75_peak_7711	20.1672
chr15	71275916	71275917	5637-H3K4me3.macs2_nomodel_shift75_peak_7712	2.47441
chr15	71572813	71572814	5637-H3K4me3.macs2_nomodel_shift75_peak_7713	4.02894
chr15	72117043	72117044	5637-H3K4me3.macs2_nomodel_shift75_peak_7714	27.8494
chr15	72118375	72118376	5637-H3K4me3.macs2_nomodel_shift75_peak_7715	4.91024
chr15	72118816	72118817	5637-H3K4me3.macs2_nomodel_shift75_peak_7716	2.17901
chr15	72156036	72156037	5637-H3K4me3.macs2_nomodel_shift75_peak_7717	7.50204
chr15	72184465	72184466	5637-H3K4me3.macs2_nomodel_shift75_peak_7718	6.23714
chr15	72197296	72197297	5637-H3K4me3.macs2_nomodel_shift75_peak_7719	6.47191
chr15	72229366	72229367	5637-H3K4me3.macs2_nomodel_shift75_peak_7720	5.67574
chr15	72230947	72230948	5637-H3K4me3.macs2_nomodel_shift75_peak_7721	5.67574
chr15	72272155	72272156	5637-H3K4me3.macs2_nomodel_shift75_peak_7722	15.5912
chr15	72320377	72320378	5637-H3K4me3.macs2_nomodel_shift75_peak_7723	14.4445
chr15	72375692	72375693	5637-H3K4me3.macs2_nomodel_shift75_peak_7724	20.9139
chr15	72473933	72473934	5637-H3K4me3.macs2_nomodel_shift75_peak_7725	6.76942
chr15	72475311	72475312	5637-H3K4me3.macs2_nomodel_shift75_peak_7726	26.911
chr15	72670854	72670855	5637-H3K4me3.macs2_nomodel_shift75_peak_7727	16.1801
chr15	72686230	72686231	5637-H3K4me3.macs2_nomodel_shift75_peak_7728	21.4444
chr15	72783193	72783194	5637-H3K4me3.macs2_nomodel_shift75_peak_7729	16.6619
chr15	72796691	72796692	5637-H3K4me3.macs2_nomodel_shift75_peak_7730	9.07295
chr15	72797364	72797365	5637-H3K4me3.macs2_nomodel_shift75_peak_7731	8.87584
chr15	73051344	73051345	5637-H3K4me3.macs2_nomodel_shift75_peak_7732	7.93702
chr15	73053331	73053332	5637-H3K4me3.macs2_nomodel_shift75_peak_7733	8.16146
chr15	73632682	73632683	5637-H3K4me3.macs2_nomodel_shift75_peak_7734	22.4771
chr15	73684885	73684886	5637-H3K4me3.macs2_nomodel_shift75_peak_7735	19.5309
chr15	73752437	73752438	5637-H3K4me3.macs2_nomodel_shift75_peak_7736	6.10343
chr15	73927965	73927966	5637-H3K4me3.macs2_nomodel_shift75_peak_7737	9.77031
chr15	73995034	73995035	5637-H3K4me3.macs2_nomodel_shift75_peak_7738	8.23116
chr15	74128328	74128329	5637-H3K4me3.macs2_nomodel_shift75_peak_7739	5.48832
chr15	74136035	74136036	5637-H3K4me3.macs2_nomodel_shift75_peak_7740	5.35331
chr15	74136923	74136924	5637-H3K4me3.macs2_nomodel_shift75_peak_7741	9.00678
chr15	74365945	74365946	5637-H3K4me3.macs2_nomodel_shift75_peak_7742	9.43645
chr15	74374112	74374113	5637-H3K4me3.macs2_nomodel_shift75_peak_7743	9.40053
chr15	74432968	74432969	5637-H3K4me3.macs2_nomodel_shift75_peak_7744	11.6016
chr15	74433547	74433548	5637-H3K4me3.macs2_nomodel_shift75_peak_7745	4.63349
chr15	74461498	74461499	5637-H3K4me3.macs2_nomodel_shift75_peak_7746	11.3604
chr15	74540798	74540799	5637-H3K4me3.macs2_nomodel_shift75_peak_7747	11.4444
chr15	74541810	74541811	5637-H3K4me3.macs2_nomodel_shift75_peak_7748	10.2985
chr15	74615330	74615331	5637-H3K4me3.macs2_nomodel_shift75_peak_7749	8.43467
chr15	74616309	74616310	5637-H3K4me3.macs2_nomodel_shift75_peak_7750	12.3841
chr15	74695570	74695571	5637-H3K4me3.macs2_nomodel_shift75_peak_7751	16.5943
chr15	74726287	74726288	5637-H3K4me3.macs2_nomodel_shift75_peak_7752	15.5548
chr15	74783137	74783138	5637-H3K4me3.macs2_nomodel_shift75_peak_7753	19.6948
chr15	74800041	74800042	5637-H3K4me3.macs2_nomodel_shift75_peak_7754	2.19845
chr15	74842223	74842224	5637-H3K4me3.macs2_nomodel_shift75_peak_7755	3.17265
chr15	74842872	74842873	5637-H3K4me3.macs2_nomodel_shift75_peak_7756	9.35801
chr15	74872723	74872724	5637-H3K4me3.macs2_nomodel_shift75_peak_7757	13.6794
chr15	74873709	74873710	5637-H3K4me3.macs2_nomodel_shift75_peak_7758	4.97818
chr15	74890392	74890393	5637-H3K4me3.macs2_nomodel_shift75_peak_7759	23.0965
chr15	74906142	74906143	5637-H3K4me3.macs2_nomodel_shift75_peak_7760	18.957
chr15	74907017	74907018	5637-H3K4me3.macs2_nomodel_shift75_peak_7761	12.3397
chr15	74937591	74937592	5637-H3K4me3.macs2_nomodel_shift75_peak_7762	28.1485
chr15	74955768	74955769	5637-H3K4me3.macs2_nomodel_shift75_peak_7763	4.39779
chr15	74996451	74996452	5637-H3K4me3.macs2_nomodel_shift75_peak_7764	8.65114
chr15	75024084	75024085	5637-H3K4me3.macs2_nomodel_shift75_peak_7765	18.6754
chr15	75202406	75202407	5637-H3K4me3.macs2_nomodel_shift75_peak_7766	5.01906
chr15	75203523	75203524	5637-H3K4me3.macs2_nomodel_shift75_peak_7767	17.1142
chr15	75234247	75234248	5637-H3K4me3.macs2_nomodel_shift75_peak_7768	2.98446
chr15	75274706	75274707	5637-H3K4me3.macs2_nomodel_shift75_peak_7769	6.21694
chr15	75300058	75300059	5637-H3K4me3.macs2_nomodel_shift75_peak_7770	3.77831
chr15	75336364	75336365	5637-H3K4me3.macs2_nomodel_shift75_peak_7771	18.5018
chr15	75347484	75347485	5637-H3K4me3.macs2_nomodel_shift75_peak_7772	14.0457
chr15	75348772	75348773	5637-H3K4me3.macs2_nomodel_shift75_peak_7773	11.8248
chr15	75368440	75368441	5637-H3K4me3.macs2_nomodel_shift75_peak_7774	12.5107
chr15	75368971	75368972	5637-H3K4me3.macs2_nomodel_shift75_peak_7775	18.5553
chr15	75450613	75450614	5637-H3K4me3.macs2_nomodel_shift75_peak_7776	6.28218
chr15	75453465	75453466	5637-H3K4me3.macs2_nomodel_shift75_peak_7777	10.242
chr15	75455696	75455697	5637-H3K4me3.macs2_nomodel_shift75_peak_7778	4.64947
chr15	75578109	75578110	5637-H3K4me3.macs2_nomodel_shift75_peak_7779	21.2339
chr15	75624974	75624975	5637-H3K4me3.macs2_nomodel_shift75_peak_7780	6.44382
chr15	75625523	75625524	5637-H3K4me3.macs2_nomodel_shift75_peak_7781	11.5802
chr15	75639912	75639913	5637-H3K4me3.macs2_nomodel_shift75_peak_7782	9.88239
chr15	75647054	75647055	5637-H3K4me3.macs2_nomodel_shift75_peak_7783	8.83782
chr15	75648263	75648264	5637-H3K4me3.macs2_nomodel_shift75_peak_7784	5.64148
chr15	75649064	75649065	5637-H3K4me3.macs2_nomodel_shift75_peak_7785	8.03771
chr15	75713070	75713071	5637-H3K4me3.macs2_nomodel_shift75_peak_7786	6.88157
chr15	75738044	75738045	5637-H3K4me3.macs2_nomodel_shift75_peak_7787	22.5346
chr15	75802050	75802051	5637-H3K4me3.macs2_nomodel_shift75_peak_7788	13.3412
chr15	75842877	75842878	5637-H3K4me3.macs2_nomodel_shift75_peak_7789	6.4485
chr15	75844657	75844658	5637-H3K4me3.macs2_nomodel_shift75_peak_7790	13.6257
chr15	75904414	75904415	5637-H3K4me3.macs2_nomodel_shift75_peak_7791	20.9661
chr15	76011865	76011866	5637-H3K4me3.macs2_nomodel_shift75_peak_7792	10.0224
chr15	76059214	76059215	5637-H3K4me3.macs2_nomodel_shift75_peak_7793	9.30997
chr15	76060722	76060723	5637-H3K4me3.macs2_nomodel_shift75_peak_7794	6.22578
chr15	76139829	76139830	5637-H3K4me3.macs2_nomodel_shift75_peak_7795	3.43856
chr15	76190621	76190622	5637-H3K4me3.macs2_nomodel_shift75_peak_7796	4.87484
chr15	76311268	76311269	5637-H3K4me3.macs2_nomodel_shift75_peak_7797	19.1304
chr15	76336254	76336255	5637-H3K4me3.macs2_nomodel_shift75_peak_7798	8.11654
chr15	76337505	76337506	5637-H3K4me3.macs2_nomodel_shift75_peak_7799	10.53
chr15	76346619	76346620	5637-H3K4me3.macs2_nomodel_shift75_peak_7800	18.8312
chr15	76905049	76905050	5637-H3K4me3.macs2_nomodel_shift75_peak_7801	23.0467
chr15	76932440	76932441	5637-H3K4me3.macs2_nomodel_shift75_peak_7802	27.6556
chr15	77070312	77070313	5637-H3K4me3.macs2_nomodel_shift75_peak_7803	15.1907
chr15	77419315	77419316	5637-H3K4me3.macs2_nomodel_shift75_peak_7804	7.75064
chr15	77421440	77421441	5637-H3K4me3.macs2_nomodel_shift75_peak_7805	6.63975
chr15	77497405	77497406	5637-H3K4me3.macs2_nomodel_shift75_peak_7806	2.30591
chr15	77543223	77543224	5637-H3K4me3.macs2_nomodel_shift75_peak_7807	14.5815
chr15	77633419	77633420	5637-H3K4me3.macs2_nomodel_shift75_peak_7808	7.36189
chr15	77910676	77910677	5637-H3K4me3.macs2_nomodel_shift75_peak_7809	3.84
chr15	77959611	77959612	5637-H3K4me3.macs2_nomodel_shift75_peak_7810	4.17939
chr15	77994416	77994417	5637-H3K4me3.macs2_nomodel_shift75_peak_7811	6.81668
chr15	78077091	78077092	5637-H3K4me3.macs2_nomodel_shift75_peak_7812	23.3204
chr15	78113491	78113492	5637-H3K4me3.macs2_nomodel_shift75_peak_7813	5.81258
chr15	78130619	78130620	5637-H3K4me3.macs2_nomodel_shift75_peak_7814	4.55698
chr15	78131781	78131782	5637-H3K4me3.macs2_nomodel_shift75_peak_7815	27.1871
chr15	78149193	78149194	5637-H3K4me3.macs2_nomodel_shift75_peak_7816	5.63749
chr15	78149969	78149970	5637-H3K4me3.macs2_nomodel_shift75_peak_7817	20.6747
chr15	78264254	78264255	5637-H3K4me3.macs2_nomodel_shift75_peak_7818	3.44736
chr15	78265285	78265286	5637-H3K4me3.macs2_nomodel_shift75_peak_7819	8.8638
chr15	78299309	78299310	5637-H3K4me3.macs2_nomodel_shift75_peak_7820	32.2279
chr15	78438932	78438933	5637-H3K4me3.macs2_nomodel_shift75_peak_7821	26.043
chr15	78507751	78507752	5637-H3K4me3.macs2_nomodel_shift75_peak_7822	23.3552
chr15	78541115	78541116	5637-H3K4me3.macs2_nomodel_shift75_peak_7823	14.8328
chr15	78566397	78566398	5637-H3K4me3.macs2_nomodel_shift75_peak_7824	13.0806
chr15	78709867	78709868	5637-H3K4me3.macs2_nomodel_shift75_peak_7825	3.03699
chr15	78810266	78810267	5637-H3K4me3.macs2_nomodel_shift75_peak_7826	10.2912
chr15	78810932	78810933	5637-H3K4me3.macs2_nomodel_shift75_peak_7827	11.0041
chr15	78811929	78811930	5637-H3K4me3.macs2_nomodel_shift75_peak_7828	3.70967
chr15	78860106	78860107	5637-H3K4me3.macs2_nomodel_shift75_peak_7829	11.2404
chr15	78873806	78873807	5637-H3K4me3.macs2_nomodel_shift75_peak_7830	9.9004
chr15	78931180	78931181	5637-H3K4me3.macs2_nomodel_shift75_peak_7831	4.95006
chr15	78944701	78944702	5637-H3K4me3.macs2_nomodel_shift75_peak_7832	30.8869
chr15	79003699	79003700	5637-H3K4me3.macs2_nomodel_shift75_peak_7833	11.8981
chr15	79311344	79311345	5637-H3K4me3.macs2_nomodel_shift75_peak_7834	23.8011
chr15	79432525	79432526	5637-H3K4me3.macs2_nomodel_shift75_peak_7835	13.6118
chr15	79491495	79491496	5637-H3K4me3.macs2_nomodel_shift75_peak_7836	14.5024
chr15	79896542	79896543	5637-H3K4me3.macs2_nomodel_shift75_peak_7837	15.9216
chr15	79897430	79897431	5637-H3K4me3.macs2_nomodel_shift75_peak_7838	7.94806
chr15	79922833	79922834	5637-H3K4me3.macs2_nomodel_shift75_peak_7839	22.5719
chr15	79971030	79971031	5637-H3K4me3.macs2_nomodel_shift75_peak_7840	6.90037
chr15	80033387	80033388	5637-H3K4me3.macs2_nomodel_shift75_peak_7841	2.56966
chr15	80059199	80059200	5637-H3K4me3.macs2_nomodel_shift75_peak_7842	8.04848
chr15	80060387	80060388	5637-H3K4me3.macs2_nomodel_shift75_peak_7843	10.53
chr15	80072681	80072682	5637-H3K4me3.macs2_nomodel_shift75_peak_7844	12.8571
chr15	80153377	80153378	5637-H3K4me3.macs2_nomodel_shift75_peak_7845	17.2808
chr15	80403775	80403776	5637-H3K4me3.macs2_nomodel_shift75_peak_7846	10.894
chr15	80404914	80404915	5637-H3K4me3.macs2_nomodel_shift75_peak_7847	11.9917
chr15	80455355	80455356	5637-H3K4me3.macs2_nomodel_shift75_peak_7848	3.44282
chr15	80586063	80586064	5637-H3K4me3.macs2_nomodel_shift75_peak_7849	3.21938
chr15	80694625	80694626	5637-H3K4me3.macs2_nomodel_shift75_peak_7850	4.28159
chr15	80696408	80696409	5637-H3K4me3.macs2_nomodel_shift75_peak_7851	11.0846
chr15	80779977	80779978	5637-H3K4me3.macs2_nomodel_shift75_peak_7852	18.3927
chr15	80988919	80988920	5637-H3K4me3.macs2_nomodel_shift75_peak_7853	18.2112
chr15	81000185	81000186	5637-H3K4me3.macs2_nomodel_shift75_peak_7854	9.05228
chr15	81092498	81092499	5637-H3K4me3.macs2_nomodel_shift75_peak_7855	2.12743
chr15	81266318	81266319	5637-H3K4me3.macs2_nomodel_shift75_peak_7856	2.12512
chr15	81323136	81323137	5637-H3K4me3.macs2_nomodel_shift75_peak_7857	10.65
chr15	81323693	81323694	5637-H3K4me3.macs2_nomodel_shift75_peak_7858	10.7582
chr15	81995441	81995442	5637-H3K4me3.macs2_nomodel_shift75_peak_7859	8.80525
chr15	82044869	82044870	5637-H3K4me3.macs2_nomodel_shift75_peak_7860	13.7863
chr15	82046727	82046728	5637-H3K4me3.macs2_nomodel_shift75_peak_7861	4.63826
chr15	82147090	82147091	5637-H3K4me3.macs2_nomodel_shift75_peak_7862	3.0043
chr15	82262637	82262638	5637-H3K4me3.macs2_nomodel_shift75_peak_7863	16.8819
chr15	82530849	82530850	5637-H3K4me3.macs2_nomodel_shift75_peak_7864	11.959
chr15	82540106	82540107	5637-H3K4me3.macs2_nomodel_shift75_peak_7865	14.1521
chr15	82680849	82680850	5637-H3K4me3.macs2_nomodel_shift75_peak_7866	8.18756
chr15	82699101	82699102	5637-H3K4me3.macs2_nomodel_shift75_peak_7867	2.12743
chr15	82708975	82708976	5637-H3K4me3.macs2_nomodel_shift75_peak_7868	13.372
chr15	82709842	82709843	5637-H3K4me3.macs2_nomodel_shift75_peak_7869	7.60414
chr15	82742072	82742073	5637-H3K4me3.macs2_nomodel_shift75_peak_7870	4.60181
chr15	82749917	82749918	5637-H3K4me3.macs2_nomodel_shift75_peak_7871	6.54869
chr15	82750509	82750510	5637-H3K4me3.macs2_nomodel_shift75_peak_7872	20.0349
chr15	82809756	82809757	5637-H3K4me3.macs2_nomodel_shift75_peak_7873	6.27712
chr15	82811139	82811140	5637-H3K4me3.macs2_nomodel_shift75_peak_7874	18.6048
chr15	82952088	82952089	5637-H3K4me3.macs2_nomodel_shift75_peak_7875	19.7735
chr15	82986055	82986056	5637-H3K4me3.macs2_nomodel_shift75_peak_7876	21.3022
chr15	83000442	83000443	5637-H3K4me3.macs2_nomodel_shift75_peak_7877	3.84
chr15	83011328	83011329	5637-H3K4me3.macs2_nomodel_shift75_peak_7878	18.1245
chr15	83065302	83065303	5637-H3K4me3.macs2_nomodel_shift75_peak_7879	5.04099
chr15	83066438	83066439	5637-H3K4me3.macs2_nomodel_shift75_peak_7880	14.3683
chr15	83107011	83107012	5637-H3K4me3.macs2_nomodel_shift75_peak_7881	6.94548
chr15	83108112	83108113	5637-H3K4me3.macs2_nomodel_shift75_peak_7882	4.82175
chr15	83108684	83108685	5637-H3K4me3.macs2_nomodel_shift75_peak_7883	4.07412
chr15	83206787	83206788	5637-H3K4me3.macs2_nomodel_shift75_peak_7884	14.3566
chr15	83208510	83208511	5637-H3K4me3.macs2_nomodel_shift75_peak_7885	2.80991
chr15	83365411	83365412	5637-H3K4me3.macs2_nomodel_shift75_peak_7886	8.62594
chr15	83379454	83379455	5637-H3K4me3.macs2_nomodel_shift75_peak_7887	4.21432
chr15	83435517	83435518	5637-H3K4me3.macs2_nomodel_shift75_peak_7888	4.17939
chr15	83447149	83447150	5637-H3K4me3.macs2_nomodel_shift75_peak_7889	7.93027
chr15	83447956	83447957	5637-H3K4me3.macs2_nomodel_shift75_peak_7890	21.8233
chr15	83457023	83457024	5637-H3K4me3.macs2_nomodel_shift75_peak_7891	4.02894
chr15	83733115	83733116	5637-H3K4me3.macs2_nomodel_shift75_peak_7892	6.21694
chr15	84080518	84080519	5637-H3K4me3.macs2_nomodel_shift75_peak_7893	16.3658
chr15	84143145	84143146	5637-H3K4me3.macs2_nomodel_shift75_peak_7894	9.75232
chr15	84172578	84172579	5637-H3K4me3.macs2_nomodel_shift75_peak_7895	6.21694
chr15	84570184	84570185	5637-H3K4me3.macs2_nomodel_shift75_peak_7896	13.8063
chr15	84587931	84587932	5637-H3K4me3.macs2_nomodel_shift75_peak_7897	5.69394
chr15	84588343	84588344	5637-H3K4me3.macs2_nomodel_shift75_peak_7898	10.0044
chr15	84600676	84600677	5637-H3K4me3.macs2_nomodel_shift75_peak_7899	13.1698
chr15	84631757	84631758	5637-H3K4me3.macs2_nomodel_shift75_peak_7900	7.77532
chr15	84633365	84633366	5637-H3K4me3.macs2_nomodel_shift75_peak_7901	4.73702
chr15	84633858	84633859	5637-H3K4me3.macs2_nomodel_shift75_peak_7902	10.7814
chr15	84654112	84654113	5637-H3K4me3.macs2_nomodel_shift75_peak_7903	11.9586
chr15	84654730	84654731	5637-H3K4me3.macs2_nomodel_shift75_peak_7904	3.95705
chr15	84715327	84715328	5637-H3K4me3.macs2_nomodel_shift75_peak_7905	13.7367
chr15	84735601	84735602	5637-H3K4me3.macs2_nomodel_shift75_peak_7906	5.04542
chr15	84747857	84747858	5637-H3K4me3.macs2_nomodel_shift75_peak_7907	12.3715
chr15	84749488	84749489	5637-H3K4me3.macs2_nomodel_shift75_peak_7908	26.0051
chr15	84915411	84915412	5637-H3K4me3.macs2_nomodel_shift75_peak_7909	2.19187
chr15	84929994	84929995	5637-H3K4me3.macs2_nomodel_shift75_peak_7910	2.93078
chr15	84980628	84980629	5637-H3K4me3.macs2_nomodel_shift75_peak_7911	5.90203
chr15	84981473	84981474	5637-H3K4me3.macs2_nomodel_shift75_peak_7912	4.32877
chr15	84982637	84982638	5637-H3K4me3.macs2_nomodel_shift75_peak_7913	11.8895
chr15	84983745	84983746	5637-H3K4me3.macs2_nomodel_shift75_peak_7914	6.9895
chr15	84992514	84992515	5637-H3K4me3.macs2_nomodel_shift75_peak_7915	4.02894
chr15	85169004	85169005	5637-H3K4me3.macs2_nomodel_shift75_peak_7916	3.77966
chr15	85380147	85380148	5637-H3K4me3.macs2_nomodel_shift75_peak_7917	4.47125
chr15	85381543	85381544	5637-H3K4me3.macs2_nomodel_shift75_peak_7918	3.2778
chr15	85382121	85382122	5637-H3K4me3.macs2_nomodel_shift75_peak_7919	5.61406
chr15	85793986	85793987	5637-H3K4me3.macs2_nomodel_shift75_peak_7920	20.1883
chr15	85858705	85858706	5637-H3K4me3.macs2_nomodel_shift75_peak_7921	5.4731
chr15	86646289	86646290	5637-H3K4me3.macs2_nomodel_shift75_peak_7922	5.10255
chr15	87463966	87463967	5637-H3K4me3.macs2_nomodel_shift75_peak_7923	4.02894
chr15	88467814	88467815	5637-H3K4me3.macs2_nomodel_shift75_peak_7924	12.2886
chr15	88546334	88546335	5637-H3K4me3.macs2_nomodel_shift75_peak_7925	11.1883
chr15	88622514	88622515	5637-H3K4me3.macs2_nomodel_shift75_peak_7926	10.9424
chr15	88639236	88639237	5637-H3K4me3.macs2_nomodel_shift75_peak_7927	6.37623
chr15	88895059	88895060	5637-H3K4me3.macs2_nomodel_shift75_peak_7928	8.49338
chr15	88912485	88912486	5637-H3K4me3.macs2_nomodel_shift75_peak_7929	13.1827
chr15	89017534	89017535	5637-H3K4me3.macs2_nomodel_shift75_peak_7930	3.96473
chr15	89088723	89088724	5637-H3K4me3.macs2_nomodel_shift75_peak_7931	20.6218
chr15	89244450	89244451	5637-H3K4me3.macs2_nomodel_shift75_peak_7932	14.8328
chr15	89333381	89333382	5637-H3K4me3.macs2_nomodel_shift75_peak_7933	2.07624
chr15	89334227	89334228	5637-H3K4me3.macs2_nomodel_shift75_peak_7934	12.5741
chr15	89335359	89335360	5637-H3K4me3.macs2_nomodel_shift75_peak_7935	2.25158
chr15	89576324	89576325	5637-H3K4me3.macs2_nomodel_shift75_peak_7936	15.242
chr15	89577279	89577280	5637-H3K4me3.macs2_nomodel_shift75_peak_7937	10.4945
chr15	89647458	89647459	5637-H3K4me3.macs2_nomodel_shift75_peak_7938	4.80092
chr15	89654823	89654824	5637-H3K4me3.macs2_nomodel_shift75_peak_7939	22.353
chr15	89662951	89662952	5637-H3K4me3.macs2_nomodel_shift75_peak_7940	4.28772
chr15	89666080	89666081	5637-H3K4me3.macs2_nomodel_shift75_peak_7941	4.96707
chr15	89690490	89690491	5637-H3K4me3.macs2_nomodel_shift75_peak_7942	23.7491
chr15	89750214	89750215	5637-H3K4me3.macs2_nomodel_shift75_peak_7943	17.0314
chr15	89751482	89751483	5637-H3K4me3.macs2_nomodel_shift75_peak_7944	3.75614
chr15	89893640	89893641	5637-H3K4me3.macs2_nomodel_shift75_peak_7945	11.382
chr15	89912341	89912342	5637-H3K4me3.macs2_nomodel_shift75_peak_7946	18.3139
chr15	89913125	89913126	5637-H3K4me3.macs2_nomodel_shift75_peak_7947	3.67463
chr15	90002659	90002660	5637-H3K4me3.macs2_nomodel_shift75_peak_7948	7.10503
chr15	90101702	90101703	5637-H3K4me3.macs2_nomodel_shift75_peak_7949	9.76389
chr15	90102755	90102756	5637-H3K4me3.macs2_nomodel_shift75_peak_7950	5.48778
chr15	90158170	90158171	5637-H3K4me3.macs2_nomodel_shift75_peak_7951	7.53504
chr15	90184431	90184432	5637-H3K4me3.macs2_nomodel_shift75_peak_7952	6.78972
chr15	90185430	90185431	5637-H3K4me3.macs2_nomodel_shift75_peak_7953	6.59353
chr15	90192091	90192092	5637-H3K4me3.macs2_nomodel_shift75_peak_7954	3.04691
chr15	90202142	90202143	5637-H3K4me3.macs2_nomodel_shift75_peak_7955	16.2748
chr15	90203897	90203898	5637-H3K4me3.macs2_nomodel_shift75_peak_7956	4.05514
chr15	90211800	90211801	5637-H3K4me3.macs2_nomodel_shift75_peak_7957	3.54734
chr15	90212504	90212505	5637-H3K4me3.macs2_nomodel_shift75_peak_7958	3.42538
chr15	90233474	90233475	5637-H3K4me3.macs2_nomodel_shift75_peak_7959	17.763
chr15	90249652	90249653	5637-H3K4me3.macs2_nomodel_shift75_peak_7960	10.6045
chr15	90265482	90265483	5637-H3K4me3.macs2_nomodel_shift75_peak_7961	10.1493
chr15	90267057	90267058	5637-H3K4me3.macs2_nomodel_shift75_peak_7962	3.41918
chr15	90293653	90293654	5637-H3K4me3.macs2_nomodel_shift75_peak_7963	3.66199
chr15	90352637	90352638	5637-H3K4me3.macs2_nomodel_shift75_peak_7964	11.9945
chr15	90388888	90388889	5637-H3K4me3.macs2_nomodel_shift75_peak_7965	17.1812
chr15	90529542	90529543	5637-H3K4me3.macs2_nomodel_shift75_peak_7966	8.17867
chr15	90530748	90530749	5637-H3K4me3.macs2_nomodel_shift75_peak_7967	24.768
chr15	90665114	90665115	5637-H3K4me3.macs2_nomodel_shift75_peak_7968	15.9708
chr15	90665785	90665786	5637-H3K4me3.macs2_nomodel_shift75_peak_7969	14.0561
chr15	90717672	90717673	5637-H3K4me3.macs2_nomodel_shift75_peak_7970	16.8469
chr15	90839491	90839492	5637-H3K4me3.macs2_nomodel_shift75_peak_7971	3.14594
chr15	90870992	90870993	5637-H3K4me3.macs2_nomodel_shift75_peak_7972	3.28328
chr15	90872912	90872913	5637-H3K4me3.macs2_nomodel_shift75_peak_7973	12.0158
chr15	90902349	90902350	5637-H3K4me3.macs2_nomodel_shift75_peak_7974	7.27808
chr15	90903399	90903400	5637-H3K4me3.macs2_nomodel_shift75_peak_7975	19.8095
chr15	90932072	90932073	5637-H3K4me3.macs2_nomodel_shift75_peak_7976	8.20486
chr15	90934663	90934664	5637-H3K4me3.macs2_nomodel_shift75_peak_7977	5.86386
chr15	90935760	90935761	5637-H3K4me3.macs2_nomodel_shift75_peak_7978	11.8955
chr15	90955074	90955075	5637-H3K4me3.macs2_nomodel_shift75_peak_7979	10.2512
chr15	90955672	90955673	5637-H3K4me3.macs2_nomodel_shift75_peak_7980	3.78811
chr15	90956008	90956009	5637-H3K4me3.macs2_nomodel_shift75_peak_7981	9.06036
chr15	90993394	90993395	5637-H3K4me3.macs2_nomodel_shift75_peak_7982	7.55494
chr15	90994749	90994750	5637-H3K4me3.macs2_nomodel_shift75_peak_7983	6.9711
chr15	90995808	90995809	5637-H3K4me3.macs2_nomodel_shift75_peak_7984	3.28951
chr15	91021995	91021996	5637-H3K4me3.macs2_nomodel_shift75_peak_7985	17.8559
chr15	91049764	91049765	5637-H3K4me3.macs2_nomodel_shift75_peak_7986	4.37132
chr15	91852877	91852878	5637-H3K4me3.macs2_nomodel_shift75_peak_7987	12.1782
chr15	91854762	91854763	5637-H3K4me3.macs2_nomodel_shift75_peak_7988	15.934
chr15	92714672	92714673	5637-H3K4me3.macs2_nomodel_shift75_peak_7989	11.5525
chr15	92811560	92811561	5637-H3K4me3.macs2_nomodel_shift75_peak_7990	2.66814
chr15	92818964	92818965	5637-H3K4me3.macs2_nomodel_shift75_peak_7991	5.36823
chr15	92819407	92819408	5637-H3K4me3.macs2_nomodel_shift75_peak_7992	6.20971
chr15	92831849	92831850	5637-H3K4me3.macs2_nomodel_shift75_peak_7993	4.44429
chr15	92883926	92883927	5637-H3K4me3.macs2_nomodel_shift75_peak_7994	5.01906
chr15	92884345	92884346	5637-H3K4me3.macs2_nomodel_shift75_peak_7995	8.90409
chr15	92884870	92884871	5637-H3K4me3.macs2_nomodel_shift75_peak_7996	5.77199
chr15	92901050	92901051	5637-H3K4me3.macs2_nomodel_shift75_peak_7997	5.18147
chr15	92901547	92901548	5637-H3K4me3.macs2_nomodel_shift75_peak_7998	3.04172
chr15	93072679	93072680	5637-H3K4me3.macs2_nomodel_shift75_peak_7999	3.3981
chr15	94232147	94232148	5637-H3K4me3.macs2_nomodel_shift75_peak_8000	12.8202
chr15	94845352	94845353	5637-H3K4me3.macs2_nomodel_shift75_peak_8001	4.44429
chr15	95196746	95196747	5637-H3K4me3.macs2_nomodel_shift75_peak_8002	4.92006
chr15	96054138	96054139	5637-H3K4me3.macs2_nomodel_shift75_peak_8003	2.31815
chr15	96171409	96171410	5637-H3K4me3.macs2_nomodel_shift75_peak_8004	3.60428
chr15	96171862	96171863	5637-H3K4me3.macs2_nomodel_shift75_peak_8005	2.72555
chr15	96274151	96274152	5637-H3K4me3.macs2_nomodel_shift75_peak_8006	3.03699
chr15	96325823	96325824	5637-H3K4me3.macs2_nomodel_shift75_peak_8007	6.46562
chr15	96326703	96326704	5637-H3K4me3.macs2_nomodel_shift75_peak_8008	6.25167
chr15	96327076	96327077	5637-H3K4me3.macs2_nomodel_shift75_peak_8009	4.49899
chr15	96334059	96334060	5637-H3K4me3.macs2_nomodel_shift75_peak_8010	8.97801
chr15	96336149	96336150	5637-H3K4me3.macs2_nomodel_shift75_peak_8011	4.9083
chr15	96357181	96357182	5637-H3K4me3.macs2_nomodel_shift75_peak_8012	5.21723
chr15	96360050	96360051	5637-H3K4me3.macs2_nomodel_shift75_peak_8013	9.08933
chr15	96417094	96417095	5637-H3K4me3.macs2_nomodel_shift75_peak_8014	8.21921
chr15	97960531	97960532	5637-H3K4me3.macs2_nomodel_shift75_peak_8015	10.2956
chr15	97961434	97961435	5637-H3K4me3.macs2_nomodel_shift75_peak_8016	12.0795
chr15	98428707	98428708	5637-H3K4me3.macs2_nomodel_shift75_peak_8017	7.50204
chr15	98548419	98548420	5637-H3K4me3.macs2_nomodel_shift75_peak_8018	10.919
chr15	98609443	98609444	5637-H3K4me3.macs2_nomodel_shift75_peak_8019	3.21685
chr15	98647259	98647260	5637-H3K4me3.macs2_nomodel_shift75_peak_8020	4.57567
chr15	98650641	98650642	5637-H3K4me3.macs2_nomodel_shift75_peak_8021	10.6314
chr15	98728491	98728492	5637-H3K4me3.macs2_nomodel_shift75_peak_8022	2.30591
chr15	98746359	98746360	5637-H3K4me3.macs2_nomodel_shift75_peak_8023	5.10883
chr15	98852123	98852124	5637-H3K4me3.macs2_nomodel_shift75_peak_8024	3.07597
chr15	98852801	98852802	5637-H3K4me3.macs2_nomodel_shift75_peak_8025	6.01315
chr15	98866173	98866174	5637-H3K4me3.macs2_nomodel_shift75_peak_8026	5.1738
chr15	99015652	99015653	5637-H3K4me3.macs2_nomodel_shift75_peak_8027	13.9285
chr15	99059880	99059881	5637-H3K4me3.macs2_nomodel_shift75_peak_8028	3.05021
chr15	99123937	99123938	5637-H3K4me3.macs2_nomodel_shift75_peak_8029	5.86334
chr15	99249478	99249479	5637-H3K4me3.macs2_nomodel_shift75_peak_8030	6.58069
chr15	99251072	99251073	5637-H3K4me3.macs2_nomodel_shift75_peak_8031	8.17785
chr15	99251706	99251707	5637-H3K4me3.macs2_nomodel_shift75_peak_8032	5.46043
chr15	99324315	99324316	5637-H3K4me3.macs2_nomodel_shift75_peak_8033	3.36533
chr15	99567243	99567244	5637-H3K4me3.macs2_nomodel_shift75_peak_8034	18.1168
chr15	99732586	99732587	5637-H3K4me3.macs2_nomodel_shift75_peak_8035	9.07985
chr15	99733095	99733096	5637-H3K4me3.macs2_nomodel_shift75_peak_8036	9.12834
chr15	99926056	99926057	5637-H3K4me3.macs2_nomodel_shift75_peak_8037	4.53718
chr15	99928886	99928887	5637-H3K4me3.macs2_nomodel_shift75_peak_8038	4.79847
chr15	100043018	100043019	5637-H3K4me3.macs2_nomodel_shift75_peak_8039	4.87484
chr15	100043445	100043446	5637-H3K4me3.macs2_nomodel_shift75_peak_8040	3.96473
chr15	100131757	100131758	5637-H3K4me3.macs2_nomodel_shift75_peak_8041	4.17939
chr15	100342082	100342083	5637-H3K4me3.macs2_nomodel_shift75_peak_8042	11.3515
chr15	100349918	100349919	5637-H3K4me3.macs2_nomodel_shift75_peak_8043	9.99443
chr15	100603047	100603048	5637-H3K4me3.macs2_nomodel_shift75_peak_8044	17.6958
chr15	100687981	100687982	5637-H3K4me3.macs2_nomodel_shift75_peak_8045	2.70284
chr15	100721574	100721575	5637-H3K4me3.macs2_nomodel_shift75_peak_8046	1.96655
chr15	100760249	100760250	5637-H3K4me3.macs2_nomodel_shift75_peak_8047	4.96236
chr15	100849743	100849744	5637-H3K4me3.macs2_nomodel_shift75_peak_8048	12.794
chr15	100878597	100878598	5637-H3K4me3.macs2_nomodel_shift75_peak_8049	10.6109
chr15	100880741	100880742	5637-H3K4me3.macs2_nomodel_shift75_peak_8050	2.81577
chr15	100881940	100881941	5637-H3K4me3.macs2_nomodel_shift75_peak_8051	11.6495
chr15	100918803	100918804	5637-H3K4me3.macs2_nomodel_shift75_peak_8052	6.38252
chr15	100919967	100919968	5637-H3K4me3.macs2_nomodel_shift75_peak_8053	20.7288
chr15	101008395	101008396	5637-H3K4me3.macs2_nomodel_shift75_peak_8054	6.14168
chr15	101168305	101168306	5637-H3K4me3.macs2_nomodel_shift75_peak_8055	4.66853
chr15	101250808	101250809	5637-H3K4me3.macs2_nomodel_shift75_peak_8056	24.5894
chr15	101277111	101277112	5637-H3K4me3.macs2_nomodel_shift75_peak_8057	22.958
chr15	101294157	101294158	5637-H3K4me3.macs2_nomodel_shift75_peak_8058	11.5634
chr15	101295646	101295647	5637-H3K4me3.macs2_nomodel_shift75_peak_8059	9.35325
chr15	101488622	101488623	5637-H3K4me3.macs2_nomodel_shift75_peak_8060	8.51454
chr15	101490141	101490142	5637-H3K4me3.macs2_nomodel_shift75_peak_8061	3.03536
chr15	101651806	101651807	5637-H3K4me3.macs2_nomodel_shift75_peak_8062	12.1617
chr15	101652841	101652842	5637-H3K4me3.macs2_nomodel_shift75_peak_8063	11.4389
chr15	101723965	101723966	5637-H3K4me3.macs2_nomodel_shift75_peak_8064	8.82086
chr15	101961359	101961360	5637-H3K4me3.macs2_nomodel_shift75_peak_8065	6.13166
chr16	53344	53345	5637-H3K4me3.macs2_nomodel_shift75_peak_8066	7.02364
chr16	54145	54146	5637-H3K4me3.macs2_nomodel_shift75_peak_8067	11.2957
chr16	71730	71731	5637-H3K4me3.macs2_nomodel_shift75_peak_8068	13.9607
chr16	77618	77619	5637-H3K4me3.macs2_nomodel_shift75_peak_8069	5.03627
chr16	78687	78688	5637-H3K4me3.macs2_nomodel_shift75_peak_8070	11.5477
chr16	137525	137526	5637-H3K4me3.macs2_nomodel_shift75_peak_8071	3.89292
chr16	138098	138099	5637-H3K4me3.macs2_nomodel_shift75_peak_8072	4.47039
chr16	138756	138757	5637-H3K4me3.macs2_nomodel_shift75_peak_8073	7.3625
chr16	228824	228825	5637-H3K4me3.macs2_nomodel_shift75_peak_8074	22.2314
chr16	235290	235291	5637-H3K4me3.macs2_nomodel_shift75_peak_8075	14.033
chr16	351802	351803	5637-H3K4me3.macs2_nomodel_shift75_peak_8076	12.0452
chr16	369966	369967	5637-H3K4me3.macs2_nomodel_shift75_peak_8077	2.48518
chr16	381158	381159	5637-H3K4me3.macs2_nomodel_shift75_peak_8078	15.2346
chr16	401178	401179	5637-H3K4me3.macs2_nomodel_shift75_peak_8079	5.26491
chr16	424899	424900	5637-H3K4me3.macs2_nomodel_shift75_peak_8080	2.85304
chr16	425396	425397	5637-H3K4me3.macs2_nomodel_shift75_peak_8081	3.87354
chr16	426574	426575	5637-H3K4me3.macs2_nomodel_shift75_peak_8082	14.673
chr16	471531	471532	5637-H3K4me3.macs2_nomodel_shift75_peak_8083	2.98446
chr16	526332	526333	5637-H3K4me3.macs2_nomodel_shift75_peak_8084	2.60739
chr16	526928	526929	5637-H3K4me3.macs2_nomodel_shift75_peak_8085	6.97678
chr16	528509	528510	5637-H3K4me3.macs2_nomodel_shift75_peak_8086	16.3483
chr16	535536	535537	5637-H3K4me3.macs2_nomodel_shift75_peak_8087	4.90165
chr16	570839	570840	5637-H3K4me3.macs2_nomodel_shift75_peak_8088	19.5197
chr16	588737	588738	5637-H3K4me3.macs2_nomodel_shift75_peak_8089	5.10721
chr16	590906	590907	5637-H3K4me3.macs2_nomodel_shift75_peak_8090	4.84
chr16	592404	592405	5637-H3K4me3.macs2_nomodel_shift75_peak_8091	4.44863
chr16	635774	635775	5637-H3K4me3.macs2_nomodel_shift75_peak_8092	12.3745
chr16	636842	636843	5637-H3K4me3.macs2_nomodel_shift75_peak_8093	4.14763
chr16	642719	642720	5637-H3K4me3.macs2_nomodel_shift75_peak_8094	7.09626
chr16	648398	648399	5637-H3K4me3.macs2_nomodel_shift75_peak_8095	6.3532
chr16	650155	650156	5637-H3K4me3.macs2_nomodel_shift75_peak_8096	9.57314
chr16	668683	668684	5637-H3K4me3.macs2_nomodel_shift75_peak_8097	14.5244
chr16	681190	681191	5637-H3K4me3.macs2_nomodel_shift75_peak_8098	14.15
chr16	683699	683700	5637-H3K4me3.macs2_nomodel_shift75_peak_8099	6.19442
chr16	689951	689952	5637-H3K4me3.macs2_nomodel_shift75_peak_8100	13.0223
chr16	720821	720822	5637-H3K4me3.macs2_nomodel_shift75_peak_8101	7.62165
chr16	727673	727674	5637-H3K4me3.macs2_nomodel_shift75_peak_8102	5.46153
chr16	740497	740498	5637-H3K4me3.macs2_nomodel_shift75_peak_8103	19.0657
chr16	787883	787884	5637-H3K4me3.macs2_nomodel_shift75_peak_8104	11.1599
chr16	789155	789156	5637-H3K4me3.macs2_nomodel_shift75_peak_8105	8.72616
chr16	807308	807309	5637-H3K4me3.macs2_nomodel_shift75_peak_8106	8.95755
chr16	807895	807896	5637-H3K4me3.macs2_nomodel_shift75_peak_8107	5.46153
chr16	970284	970285	5637-H3K4me3.macs2_nomodel_shift75_peak_8108	8.24027
chr16	970751	970752	5637-H3K4me3.macs2_nomodel_shift75_peak_8109	7.50309
chr16	1310870	1310871	5637-H3K4me3.macs2_nomodel_shift75_peak_8110	13.2862
chr16	1311800	1311801	5637-H3K4me3.macs2_nomodel_shift75_peak_8111	4.19619
chr16	1343599	1343600	5637-H3K4me3.macs2_nomodel_shift75_peak_8112	4.69494
chr16	1351277	1351278	5637-H3K4me3.macs2_nomodel_shift75_peak_8113	5.97056
chr16	1352607	1352608	5637-H3K4me3.macs2_nomodel_shift75_peak_8114	9.4775
chr16	1378899	1378900	5637-H3K4me3.macs2_nomodel_shift75_peak_8115	7.45578
chr16	1408686	1408687	5637-H3K4me3.macs2_nomodel_shift75_peak_8116	9.14395
chr16	1414123	1414124	5637-H3K4me3.macs2_nomodel_shift75_peak_8117	17.8478
chr16	1420251	1420252	5637-H3K4me3.macs2_nomodel_shift75_peak_8118	12.2454
chr16	1474393	1474394	5637-H3K4me3.macs2_nomodel_shift75_peak_8119	7.58127
chr16	1475443	1475444	5637-H3K4me3.macs2_nomodel_shift75_peak_8120	10.028
chr16	1494027	1494028	5637-H3K4me3.macs2_nomodel_shift75_peak_8121	11.343
chr16	1533891	1533892	5637-H3K4me3.macs2_nomodel_shift75_peak_8122	6.33105
chr16	1610239	1610240	5637-H3K4me3.macs2_nomodel_shift75_peak_8123	6.45168
chr16	1610738	1610739	5637-H3K4me3.macs2_nomodel_shift75_peak_8124	5.35443
chr16	1612920	1612921	5637-H3K4me3.macs2_nomodel_shift75_peak_8125	7.19043
chr16	1615269	1615270	5637-H3K4me3.macs2_nomodel_shift75_peak_8126	4.36891
chr16	1679051	1679052	5637-H3K4me3.macs2_nomodel_shift75_peak_8127	13.889
chr16	1692372	1692373	5637-H3K4me3.macs2_nomodel_shift75_peak_8128	5.81154
chr16	1705316	1705317	5637-H3K4me3.macs2_nomodel_shift75_peak_8129	4.57478
chr16	1707465	1707466	5637-H3K4me3.macs2_nomodel_shift75_peak_8130	6.04405
chr16	1746797	1746798	5637-H3K4me3.macs2_nomodel_shift75_peak_8131	2.74516
chr16	1747169	1747170	5637-H3K4me3.macs2_nomodel_shift75_peak_8132	4.17562
chr16	1771003	1771004	5637-H3K4me3.macs2_nomodel_shift75_peak_8133	3.09269
chr16	1772630	1772631	5637-H3K4me3.macs2_nomodel_shift75_peak_8134	4.69214
chr16	1774394	1774395	5637-H3K4me3.macs2_nomodel_shift75_peak_8135	5.78595
chr16	1781610	1781611	5637-H3K4me3.macs2_nomodel_shift75_peak_8136	7.3131
chr16	1783474	1783475	5637-H3K4me3.macs2_nomodel_shift75_peak_8137	4.93289
chr16	1827344	1827345	5637-H3K4me3.macs2_nomodel_shift75_peak_8138	13.4785
chr16	1929493	1929494	5637-H3K4me3.macs2_nomodel_shift75_peak_8139	5.30511
chr16	1942580	1942581	5637-H3K4me3.macs2_nomodel_shift75_peak_8140	12.6816
chr16	1943114	1943115	5637-H3K4me3.macs2_nomodel_shift75_peak_8141	3.87437
chr16	1959834	1959835	5637-H3K4me3.macs2_nomodel_shift75_peak_8142	14.3089
chr16	1965495	1965496	5637-H3K4me3.macs2_nomodel_shift75_peak_8143	7.48988
chr16	1972543	1972544	5637-H3K4me3.macs2_nomodel_shift75_peak_8144	8.01309
chr16	1979534	1979535	5637-H3K4me3.macs2_nomodel_shift75_peak_8145	6.32596
chr16	1984994	1984995	5637-H3K4me3.macs2_nomodel_shift75_peak_8146	16.4465
chr16	1985497	1985498	5637-H3K4me3.macs2_nomodel_shift75_peak_8147	5.58038
chr16	1990693	1990694	5637-H3K4me3.macs2_nomodel_shift75_peak_8148	3.59368
chr16	2008400	2008401	5637-H3K4me3.macs2_nomodel_shift75_peak_8149	4.66853
chr16	2008965	2008966	5637-H3K4me3.macs2_nomodel_shift75_peak_8150	8.44173
chr16	2015725	2015726	5637-H3K4me3.macs2_nomodel_shift75_peak_8151	3.91009
chr16	2027739	2027740	5637-H3K4me3.macs2_nomodel_shift75_peak_8152	7.68887
chr16	2033526	2033527	5637-H3K4me3.macs2_nomodel_shift75_peak_8153	3.58628
chr16	2033936	2033937	5637-H3K4me3.macs2_nomodel_shift75_peak_8154	3.69589
chr16	2047327	2047328	5637-H3K4me3.macs2_nomodel_shift75_peak_8155	11.325
chr16	2048310	2048311	5637-H3K4me3.macs2_nomodel_shift75_peak_8156	11.8226
chr16	2091833	2091834	5637-H3K4me3.macs2_nomodel_shift75_peak_8157	3.79119
chr16	2128983	2128984	5637-H3K4me3.macs2_nomodel_shift75_peak_8158	6.14168
chr16	2135126	2135127	5637-H3K4me3.macs2_nomodel_shift75_peak_8159	4.24291
chr16	2136204	2136205	5637-H3K4me3.macs2_nomodel_shift75_peak_8160	3.85274
chr16	2153954	2153955	5637-H3K4me3.macs2_nomodel_shift75_peak_8161	8.64584
chr16	2156444	2156445	5637-H3K4me3.macs2_nomodel_shift75_peak_8162	11.0846
chr16	2162684	2162685	5637-H3K4me3.macs2_nomodel_shift75_peak_8163	7.71672
chr16	2206210	2206211	5637-H3K4me3.macs2_nomodel_shift75_peak_8164	14.2399
chr16	2213647	2213648	5637-H3K4me3.macs2_nomodel_shift75_peak_8165	9.57284
chr16	2224132	2224133	5637-H3K4me3.macs2_nomodel_shift75_peak_8166	16.5893
chr16	2250603	2250604	5637-H3K4me3.macs2_nomodel_shift75_peak_8167	11.6085
chr16	2251734	2251735	5637-H3K4me3.macs2_nomodel_shift75_peak_8168	4.59139
chr16	2267537	2267538	5637-H3K4me3.macs2_nomodel_shift75_peak_8169	5.85688
chr16	2268894	2268895	5637-H3K4me3.macs2_nomodel_shift75_peak_8170	6.96253
chr16	2428922	2428923	5637-H3K4me3.macs2_nomodel_shift75_peak_8171	5.68919
chr16	2430306	2430307	5637-H3K4me3.macs2_nomodel_shift75_peak_8172	15.396
chr16	2459607	2459608	5637-H3K4me3.macs2_nomodel_shift75_peak_8173	5.8535
chr16	2460647	2460648	5637-H3K4me3.macs2_nomodel_shift75_peak_8174	4.59959
chr16	2474344	2474345	5637-H3K4me3.macs2_nomodel_shift75_peak_8175	9.14228
chr16	2475904	2475905	5637-H3K4me3.macs2_nomodel_shift75_peak_8176	6.20971
chr16	2514853	2514854	5637-H3K4me3.macs2_nomodel_shift75_peak_8177	12.504
chr16	2520986	2520987	5637-H3K4me3.macs2_nomodel_shift75_peak_8178	9.28134
chr16	2532795	2532796	5637-H3K4me3.macs2_nomodel_shift75_peak_8179	4.40804
chr16	2539214	2539215	5637-H3K4me3.macs2_nomodel_shift75_peak_8180	3.66755
chr16	2603934	2603935	5637-H3K4me3.macs2_nomodel_shift75_peak_8181	19.0939
chr16	2663966	2663967	5637-H3K4me3.macs2_nomodel_shift75_peak_8182	3.36533
chr16	2672594	2672595	5637-H3K4me3.macs2_nomodel_shift75_peak_8183	7.00108
chr16	2682092	2682093	5637-H3K4me3.macs2_nomodel_shift75_peak_8184	12.6072
chr16	2682885	2682886	5637-H3K4me3.macs2_nomodel_shift75_peak_8185	15.0801
chr16	2720831	2720832	5637-H3K4me3.macs2_nomodel_shift75_peak_8186	5.39116
chr16	2721811	2721812	5637-H3K4me3.macs2_nomodel_shift75_peak_8187	3.83465
chr16	2753604	2753605	5637-H3K4me3.macs2_nomodel_shift75_peak_8188	11.7214
chr16	2754420	2754421	5637-H3K4me3.macs2_nomodel_shift75_peak_8189	6.83375
chr16	2776646	2776647	5637-H3K4me3.macs2_nomodel_shift75_peak_8190	7.1649
chr16	2777851	2777852	5637-H3K4me3.macs2_nomodel_shift75_peak_8191	16.1842
chr16	2836234	2836235	5637-H3K4me3.macs2_nomodel_shift75_peak_8192	5.12976
chr16	2857513	2857514	5637-H3K4me3.macs2_nomodel_shift75_peak_8193	14.3218
chr16	2868066	2868067	5637-H3K4me3.macs2_nomodel_shift75_peak_8194	4.87484
chr16	2868398	2868399	5637-H3K4me3.macs2_nomodel_shift75_peak_8195	5.01963
chr16	2882989	2882990	5637-H3K4me3.macs2_nomodel_shift75_peak_8196	11.8732
chr16	2883879	2883880	5637-H3K4me3.macs2_nomodel_shift75_peak_8197	11.1137
chr16	2904936	2904937	5637-H3K4me3.macs2_nomodel_shift75_peak_8198	13.4564
chr16	2911769	2911770	5637-H3K4me3.macs2_nomodel_shift75_peak_8199	3.89713
chr16	2912597	2912598	5637-H3K4me3.macs2_nomodel_shift75_peak_8200	8.53814
chr16	2964354	2964355	5637-H3K4me3.macs2_nomodel_shift75_peak_8201	10.365
chr16	2969969	2969970	5637-H3K4me3.macs2_nomodel_shift75_peak_8202	11.761
chr16	2971157	2971158	5637-H3K4me3.macs2_nomodel_shift75_peak_8203	4.27618
chr16	2979666	2979667	5637-H3K4me3.macs2_nomodel_shift75_peak_8204	7.72246
chr16	2980889	2980890	5637-H3K4me3.macs2_nomodel_shift75_peak_8205	5.54745
chr16	3020673	3020674	5637-H3K4me3.macs2_nomodel_shift75_peak_8206	4.63826
chr16	3021442	3021443	5637-H3K4me3.macs2_nomodel_shift75_peak_8207	3.58128
chr16	3023845	3023846	5637-H3K4me3.macs2_nomodel_shift75_peak_8208	4.05724
chr16	3036466	3036467	5637-H3K4me3.macs2_nomodel_shift75_peak_8209	11.3346
chr16	3045516	3045517	5637-H3K4me3.macs2_nomodel_shift75_peak_8210	2.80552
chr16	3046021	3046022	5637-H3K4me3.macs2_nomodel_shift75_peak_8211	12.1518
chr16	3058650	3058651	5637-H3K4me3.macs2_nomodel_shift75_peak_8212	8.04444
chr16	3059124	3059125	5637-H3K4me3.macs2_nomodel_shift75_peak_8213	4.3283
chr16	3066249	3066250	5637-H3K4me3.macs2_nomodel_shift75_peak_8214	13.0806
chr16	3106251	3106252	5637-H3K4me3.macs2_nomodel_shift75_peak_8215	7.76064
chr16	3106961	3106962	5637-H3K4me3.macs2_nomodel_shift75_peak_8216	7.60272
chr16	3113214	3113215	5637-H3K4me3.macs2_nomodel_shift75_peak_8217	14.3266
chr16	3124624	3124625	5637-H3K4me3.macs2_nomodel_shift75_peak_8218	10.2813
chr16	3134190	3134191	5637-H3K4me3.macs2_nomodel_shift75_peak_8219	10.4719
chr16	3135466	3135467	5637-H3K4me3.macs2_nomodel_shift75_peak_8220	12.9658
chr16	3149997	3149998	5637-H3K4me3.macs2_nomodel_shift75_peak_8221	11.7167
chr16	3150746	3150747	5637-H3K4me3.macs2_nomodel_shift75_peak_8222	5.64148
chr16	3158252	3158253	5637-H3K4me3.macs2_nomodel_shift75_peak_8223	12.0993
chr16	3171611	3171612	5637-H3K4me3.macs2_nomodel_shift75_peak_8224	3.50162
chr16	3183217	3183218	5637-H3K4me3.macs2_nomodel_shift75_peak_8225	5.0732
chr16	3234930	3234931	5637-H3K4me3.macs2_nomodel_shift75_peak_8226	20.1839
chr16	3264620	3264621	5637-H3K4me3.macs2_nomodel_shift75_peak_8227	6.02548
chr16	3282416	3282417	5637-H3K4me3.macs2_nomodel_shift75_peak_8228	4.45486
chr16	3284095	3284096	5637-H3K4me3.macs2_nomodel_shift75_peak_8229	17.002
chr16	3401006	3401007	5637-H3K4me3.macs2_nomodel_shift75_peak_8230	16.2195
chr16	3458727	3458728	5637-H3K4me3.macs2_nomodel_shift75_peak_8231	15.7726
chr16	3501083	3501084	5637-H3K4me3.macs2_nomodel_shift75_peak_8232	15.4357
chr16	3611100	3611101	5637-H3K4me3.macs2_nomodel_shift75_peak_8233	12.1712
chr16	3612033	3612034	5637-H3K4me3.macs2_nomodel_shift75_peak_8234	12.1712
chr16	3717060	3717061	5637-H3K4me3.macs2_nomodel_shift75_peak_8235	15.0031
chr16	3717896	3717897	5637-H3K4me3.macs2_nomodel_shift75_peak_8236	3.20296
chr16	3879566	3879567	5637-H3K4me3.macs2_nomodel_shift75_peak_8237	18.7199
chr16	3881597	3881598	5637-H3K4me3.macs2_nomodel_shift75_peak_8238	10.1344
chr16	3960800	3960801	5637-H3K4me3.macs2_nomodel_shift75_peak_8239	5.97744
chr16	4053763	4053764	5637-H3K4me3.macs2_nomodel_shift75_peak_8240	2.56966
chr16	4136473	4136474	5637-H3K4me3.macs2_nomodel_shift75_peak_8241	1.62545
chr16	4183489	4183490	5637-H3K4me3.macs2_nomodel_shift75_peak_8242	7.75768
chr16	4253570	4253571	5637-H3K4me3.macs2_nomodel_shift75_peak_8243	9.46153
chr16	4271706	4271707	5637-H3K4me3.macs2_nomodel_shift75_peak_8244	4.64647
chr16	4273773	4273774	5637-H3K4me3.macs2_nomodel_shift75_peak_8245	8.87512
chr16	4294041	4294042	5637-H3K4me3.macs2_nomodel_shift75_peak_8246	2.82591
chr16	4316987	4316988	5637-H3K4me3.macs2_nomodel_shift75_peak_8247	16.9564
chr16	4328139	4328140	5637-H3K4me3.macs2_nomodel_shift75_peak_8248	3.89899
chr16	4350755	4350756	5637-H3K4me3.macs2_nomodel_shift75_peak_8249	14.0973
chr16	4372298	4372299	5637-H3K4me3.macs2_nomodel_shift75_peak_8250	6.40163
chr16	4415776	4415777	5637-H3K4me3.macs2_nomodel_shift75_peak_8251	6.74772
chr16	4426164	4426165	5637-H3K4me3.macs2_nomodel_shift75_peak_8252	18.6096
chr16	4474268	4474269	5637-H3K4me3.macs2_nomodel_shift75_peak_8253	11.1487
chr16	4476963	4476964	5637-H3K4me3.macs2_nomodel_shift75_peak_8254	8.67385
chr16	4613700	4613701	5637-H3K4me3.macs2_nomodel_shift75_peak_8255	15.1968
chr16	4624557	4624558	5637-H3K4me3.macs2_nomodel_shift75_peak_8256	11.3901
chr16	4625467	4625468	5637-H3K4me3.macs2_nomodel_shift75_peak_8257	17.3527
chr16	4680375	4680376	5637-H3K4me3.macs2_nomodel_shift75_peak_8258	3.80816
chr16	4693301	4693302	5637-H3K4me3.macs2_nomodel_shift75_peak_8259	12.4241
chr16	4733736	4733737	5637-H3K4me3.macs2_nomodel_shift75_peak_8260	11.5307
chr16	4734427	4734428	5637-H3K4me3.macs2_nomodel_shift75_peak_8261	5.16109
chr16	4735158	4735159	5637-H3K4me3.macs2_nomodel_shift75_peak_8262	2.75601
chr16	4766659	4766660	5637-H3K4me3.macs2_nomodel_shift75_peak_8263	9.73773
chr16	4802030	4802031	5637-H3K4me3.macs2_nomodel_shift75_peak_8264	13.0274
chr16	4846774	4846775	5637-H3K4me3.macs2_nomodel_shift75_peak_8265	14.2569
chr16	4848370	4848371	5637-H3K4me3.macs2_nomodel_shift75_peak_8266	8.6124
chr16	4936677	4936678	5637-H3K4me3.macs2_nomodel_shift75_peak_8267	15.7856
chr16	4957930	4957931	5637-H3K4me3.macs2_nomodel_shift75_peak_8268	11.7273
chr16	5033061	5033062	5637-H3K4me3.macs2_nomodel_shift75_peak_8269	6.60801
chr16	5033770	5033771	5637-H3K4me3.macs2_nomodel_shift75_peak_8270	6.42183
chr16	5072342	5072343	5637-H3K4me3.macs2_nomodel_shift75_peak_8271	18.6212
chr16	5097249	5097250	5637-H3K4me3.macs2_nomodel_shift75_peak_8272	14.1557
chr16	5098198	5098199	5637-H3K4me3.macs2_nomodel_shift75_peak_8273	8.18689
chr16	5098722	5098723	5637-H3K4me3.macs2_nomodel_shift75_peak_8274	8.96009
chr16	8622290	8622291	5637-H3K4me3.macs2_nomodel_shift75_peak_8275	16.4515
chr16	8798156	8798157	5637-H3K4me3.macs2_nomodel_shift75_peak_8276	13.1148
chr16	8867446	8867447	5637-H3K4me3.macs2_nomodel_shift75_peak_8277	19.456
chr16	8962756	8962757	5637-H3K4me3.macs2_nomodel_shift75_peak_8278	17.441
chr16	9093443	9093444	5637-H3K4me3.macs2_nomodel_shift75_peak_8279	18.2181
chr16	10579806	10579807	5637-H3K4me3.macs2_nomodel_shift75_peak_8280	9.449
chr16	10617581	10617582	5637-H3K4me3.macs2_nomodel_shift75_peak_8281	3.52316
chr16	10744430	10744431	5637-H3K4me3.macs2_nomodel_shift75_peak_8282	4.90797
chr16	10879093	10879094	5637-H3K4me3.macs2_nomodel_shift75_peak_8283	2.07863
chr16	10941735	10941736	5637-H3K4me3.macs2_nomodel_shift75_peak_8284	10.5284
chr16	10945041	10945042	5637-H3K4me3.macs2_nomodel_shift75_peak_8285	3.78266
chr16	11212913	11212914	5637-H3K4me3.macs2_nomodel_shift75_peak_8286	2.56966
chr16	11254690	11254691	5637-H3K4me3.macs2_nomodel_shift75_peak_8287	3.58628
chr16	11256745	11256746	5637-H3K4me3.macs2_nomodel_shift75_peak_8288	6.05078
chr16	11345957	11345958	5637-H3K4me3.macs2_nomodel_shift75_peak_8289	11.9396
chr16	11586109	11586110	5637-H3K4me3.macs2_nomodel_shift75_peak_8290	16.4907
chr16	11587269	11587270	5637-H3K4me3.macs2_nomodel_shift75_peak_8291	5.90203
chr16	11669012	11669013	5637-H3K4me3.macs2_nomodel_shift75_peak_8292	5.557
chr16	11669850	11669851	5637-H3K4me3.macs2_nomodel_shift75_peak_8293	6.44394
chr16	11742102	11742103	5637-H3K4me3.macs2_nomodel_shift75_peak_8294	13.6636
chr16	11796612	11796613	5637-H3K4me3.macs2_nomodel_shift75_peak_8295	5.78766
chr16	11797676	11797677	5637-H3K4me3.macs2_nomodel_shift75_peak_8296	11.1672
chr16	11810283	11810284	5637-H3K4me3.macs2_nomodel_shift75_peak_8297	3.07639
chr16	11851200	11851201	5637-H3K4me3.macs2_nomodel_shift75_peak_8298	12.5926
chr16	11913987	11913988	5637-H3K4me3.macs2_nomodel_shift75_peak_8299	6.6389
chr16	11914841	11914842	5637-H3K4me3.macs2_nomodel_shift75_peak_8300	9.93456
chr16	11916144	11916145	5637-H3K4me3.macs2_nomodel_shift75_peak_8301	4.24932
chr16	11976299	11976300	5637-H3K4me3.macs2_nomodel_shift75_peak_8302	12.6372
chr16	11977335	11977336	5637-H3K4me3.macs2_nomodel_shift75_peak_8303	12.6816
chr16	12803413	12803414	5637-H3K4me3.macs2_nomodel_shift75_peak_8304	12.9102
chr16	13920318	13920319	5637-H3K4me3.macs2_nomodel_shift75_peak_8305	25.8709
chr16	14070934	14070935	5637-H3K4me3.macs2_nomodel_shift75_peak_8306	4.08001
chr16	14071823	14071824	5637-H3K4me3.macs2_nomodel_shift75_peak_8307	11.024
chr16	14285369	14285370	5637-H3K4me3.macs2_nomodel_shift75_peak_8308	14.6191
chr16	14286042	14286043	5637-H3K4me3.macs2_nomodel_shift75_peak_8309	2.62818
chr16	14303843	14303844	5637-H3K4me3.macs2_nomodel_shift75_peak_8310	7.65319
chr16	14629738	14629739	5637-H3K4me3.macs2_nomodel_shift75_peak_8311	11.5819
chr16	14633228	14633229	5637-H3K4me3.macs2_nomodel_shift75_peak_8312	9.43393
chr16	14974869	14974870	5637-H3K4me3.macs2_nomodel_shift75_peak_8313	4.50677
chr16	14975210	14975211	5637-H3K4me3.macs2_nomodel_shift75_peak_8314	6.64499
chr16	14976018	14976019	5637-H3K4me3.macs2_nomodel_shift75_peak_8315	6.60119
chr16	15055629	15055630	5637-H3K4me3.macs2_nomodel_shift75_peak_8316	10.5722
chr16	15093637	15093638	5637-H3K4me3.macs2_nomodel_shift75_peak_8317	8.98228
chr16	15094588	15094589	5637-H3K4me3.macs2_nomodel_shift75_peak_8318	11.4453
chr16	15435106	15435107	5637-H3K4me3.macs2_nomodel_shift75_peak_8319	13.1352
chr16	15642732	15642733	5637-H3K4me3.macs2_nomodel_shift75_peak_8320	9.42535
chr16	15650528	15650529	5637-H3K4me3.macs2_nomodel_shift75_peak_8321	19.0987
chr16	15858571	15858572	5637-H3K4me3.macs2_nomodel_shift75_peak_8322	7.52659
chr16	15888412	15888413	5637-H3K4me3.macs2_nomodel_shift75_peak_8323	22.1989
chr16	15950707	15950708	5637-H3K4me3.macs2_nomodel_shift75_peak_8324	15.071
chr16	16022064	16022065	5637-H3K4me3.macs2_nomodel_shift75_peak_8325	3.44282
chr16	17470169	17470170	5637-H3K4me3.macs2_nomodel_shift75_peak_8326	5.81154
chr16	18560585	18560586	5637-H3K4me3.macs2_nomodel_shift75_peak_8327	5.10255
chr16	18790203	18790204	5637-H3K4me3.macs2_nomodel_shift75_peak_8328	14.8044
chr16	18800100	18800101	5637-H3K4me3.macs2_nomodel_shift75_peak_8329	8.10878
chr16	18925463	18925464	5637-H3K4me3.macs2_nomodel_shift75_peak_8330	11.5779
chr16	18984431	18984432	5637-H3K4me3.macs2_nomodel_shift75_peak_8331	9.1413
chr16	19067754	19067755	5637-H3K4me3.macs2_nomodel_shift75_peak_8332	4.60052
chr16	19068193	19068194	5637-H3K4me3.macs2_nomodel_shift75_peak_8333	10.0515
chr16	19086988	19086989	5637-H3K4me3.macs2_nomodel_shift75_peak_8334	4.22943
chr16	19113722	19113723	5637-H3K4me3.macs2_nomodel_shift75_peak_8335	6.65424
chr16	19115406	19115407	5637-H3K4me3.macs2_nomodel_shift75_peak_8336	8.3075
chr16	19167972	19167973	5637-H3K4me3.macs2_nomodel_shift75_peak_8337	9.25964
chr16	19168595	19168596	5637-H3K4me3.macs2_nomodel_shift75_peak_8338	14.506
chr16	19410588	19410589	5637-H3K4me3.macs2_nomodel_shift75_peak_8339	5.61523
chr16	19411129	19411130	5637-H3K4me3.macs2_nomodel_shift75_peak_8340	5.42633
chr16	19521316	19521317	5637-H3K4me3.macs2_nomodel_shift75_peak_8341	8.68863
chr16	19524213	19524214	5637-H3K4me3.macs2_nomodel_shift75_peak_8342	7.92298
chr16	19555316	19555317	5637-H3K4me3.macs2_nomodel_shift75_peak_8343	8.88392
chr16	19717294	19717295	5637-H3K4me3.macs2_nomodel_shift75_peak_8344	14.5454
chr16	19883637	19883638	5637-H3K4me3.macs2_nomodel_shift75_peak_8345	13.0223
chr16	19885295	19885296	5637-H3K4me3.macs2_nomodel_shift75_peak_8346	5.05432
chr16	20741217	20741218	5637-H3K4me3.macs2_nomodel_shift75_peak_8347	20.4135
chr16	20741693	20741694	5637-H3K4me3.macs2_nomodel_shift75_peak_8348	4.0905
chr16	20806411	20806412	5637-H3K4me3.macs2_nomodel_shift75_peak_8349	15.0285
chr16	20899783	20899784	5637-H3K4me3.macs2_nomodel_shift75_peak_8350	10.0813
chr16	20901017	20901018	5637-H3K4me3.macs2_nomodel_shift75_peak_8351	4.23151
chr16	21159436	21159437	5637-H3K4me3.macs2_nomodel_shift75_peak_8352	10.6523
chr16	21188663	21188664	5637-H3K4me3.macs2_nomodel_shift75_peak_8353	6.21694
chr16	21301422	21301423	5637-H3K4me3.macs2_nomodel_shift75_peak_8354	8.25906
chr16	21501996	21501997	5637-H3K4me3.macs2_nomodel_shift75_peak_8355	20.0817
chr16	21512033	21512034	5637-H3K4me3.macs2_nomodel_shift75_peak_8356	4.43528
chr16	21518187	21518188	5637-H3K4me3.macs2_nomodel_shift75_peak_8357	4.93395
chr16	21519277	21519278	5637-H3K4me3.macs2_nomodel_shift75_peak_8358	9.02062
chr16	21599351	21599352	5637-H3K4me3.macs2_nomodel_shift75_peak_8359	10.4884
chr16	21600373	21600374	5637-H3K4me3.macs2_nomodel_shift75_peak_8360	11.1672
chr16	21820703	21820704	5637-H3K4me3.macs2_nomodel_shift75_peak_8361	6.80681
chr16	21934976	21934977	5637-H3K4me3.macs2_nomodel_shift75_peak_8362	5.10255
chr16	21952717	21952718	5637-H3K4me3.macs2_nomodel_shift75_peak_8363	3.64224
chr16	21953523	21953524	5637-H3K4me3.macs2_nomodel_shift75_peak_8364	18.7384
chr16	22007735	22007736	5637-H3K4me3.macs2_nomodel_shift75_peak_8365	7.23073
chr16	22008749	22008750	5637-H3K4me3.macs2_nomodel_shift75_peak_8366	15.5901
chr16	22190267	22190268	5637-H3K4me3.macs2_nomodel_shift75_peak_8367	6.83375
chr16	22191182	22191183	5637-H3K4me3.macs2_nomodel_shift75_peak_8368	5.36235
chr16	22195964	22195965	5637-H3K4me3.macs2_nomodel_shift75_peak_8369	7.22708
chr16	22207380	22207381	5637-H3K4me3.macs2_nomodel_shift75_peak_8370	15.6641
chr16	22297551	22297552	5637-H3K4me3.macs2_nomodel_shift75_peak_8371	8.97362
chr16	22373767	22373768	5637-H3K4me3.macs2_nomodel_shift75_peak_8372	9.66504
chr16	22374733	22374734	5637-H3K4me3.macs2_nomodel_shift75_peak_8373	5.75791
chr16	22437396	22437397	5637-H3K4me3.macs2_nomodel_shift75_peak_8374	18.7214
chr16	23148484	23148485	5637-H3K4me3.macs2_nomodel_shift75_peak_8375	8.58649
chr16	23149739	23149740	5637-H3K4me3.macs2_nomodel_shift75_peak_8376	7.04735
chr16	23182882	23182883	5637-H3K4me3.macs2_nomodel_shift75_peak_8377	4.44429
chr16	23452859	23452860	5637-H3K4me3.macs2_nomodel_shift75_peak_8378	18.3023
chr16	23509317	23509318	5637-H3K4me3.macs2_nomodel_shift75_peak_8379	13.8537
chr16	23510671	23510672	5637-H3K4me3.macs2_nomodel_shift75_peak_8380	5.82206
chr16	23556860	23556861	5637-H3K4me3.macs2_nomodel_shift75_peak_8381	2.92453
chr16	23557564	23557565	5637-H3K4me3.macs2_nomodel_shift75_peak_8382	8.74993
chr16	23558260	23558261	5637-H3K4me3.macs2_nomodel_shift75_peak_8383	7.35656
chr16	23596043	23596044	5637-H3K4me3.macs2_nomodel_shift75_peak_8384	13.2525
chr16	23640648	23640649	5637-H3K4me3.macs2_nomodel_shift75_peak_8385	7.48441
chr16	23641650	23641651	5637-H3K4me3.macs2_nomodel_shift75_peak_8386	10.722
chr16	23679821	23679822	5637-H3K4me3.macs2_nomodel_shift75_peak_8387	17.2955
chr16	24540262	24540263	5637-H3K4me3.macs2_nomodel_shift75_peak_8388	14.646
chr16	24541826	24541827	5637-H3K4me3.macs2_nomodel_shift75_peak_8389	2.08351
chr16	24610467	24610468	5637-H3K4me3.macs2_nomodel_shift75_peak_8390	6.49387
chr16	24729411	24729412	5637-H3K4me3.macs2_nomodel_shift75_peak_8391	4.62146
chr16	24730386	24730387	5637-H3K4me3.macs2_nomodel_shift75_peak_8392	3.78673
chr16	25014719	25014720	5637-H3K4me3.macs2_nomodel_shift75_peak_8393	10.7344
chr16	25015576	25015577	5637-H3K4me3.macs2_nomodel_shift75_peak_8394	6.70654
chr16	25031986	25031987	5637-H3K4me3.macs2_nomodel_shift75_peak_8395	14.5372
chr16	25067359	25067360	5637-H3K4me3.macs2_nomodel_shift75_peak_8396	6.55985
chr16	25106827	25106828	5637-H3K4me3.macs2_nomodel_shift75_peak_8397	16.6829
chr16	25111932	25111933	5637-H3K4me3.macs2_nomodel_shift75_peak_8398	11.1855
chr16	25257295	25257296	5637-H3K4me3.macs2_nomodel_shift75_peak_8399	11.6329
chr16	25258472	25258473	5637-H3K4me3.macs2_nomodel_shift75_peak_8400	7.03936
chr16	27203744	27203745	5637-H3K4me3.macs2_nomodel_shift75_peak_8401	12.639
chr16	27267955	27267956	5637-H3K4me3.macs2_nomodel_shift75_peak_8402	3.22566
chr16	27268943	27268944	5637-H3K4me3.macs2_nomodel_shift75_peak_8403	7.81483
chr16	27314486	27314487	5637-H3K4me3.macs2_nomodel_shift75_peak_8404	6.41396
chr16	27315230	27315231	5637-H3K4me3.macs2_nomodel_shift75_peak_8405	5.68292
chr16	27368165	27368166	5637-H3K4me3.macs2_nomodel_shift75_peak_8406	7.23691
chr16	27549338	27549339	5637-H3K4me3.macs2_nomodel_shift75_peak_8407	11.2777
chr16	27550093	27550094	5637-H3K4me3.macs2_nomodel_shift75_peak_8408	12.0363
chr16	28211032	28211033	5637-H3K4me3.macs2_nomodel_shift75_peak_8409	14.6278
chr16	28278066	28278067	5637-H3K4me3.macs2_nomodel_shift75_peak_8410	16.4159
chr16	28291910	28291911	5637-H3K4me3.macs2_nomodel_shift75_peak_8411	6.06341
chr16	28292892	28292893	5637-H3K4me3.macs2_nomodel_shift75_peak_8412	3.4245
chr16	28293907	28293908	5637-H3K4me3.macs2_nomodel_shift75_peak_8413	11.2795
chr16	28491827	28491828	5637-H3K4me3.macs2_nomodel_shift75_peak_8414	8.53393
chr16	28554761	28554762	5637-H3K4me3.macs2_nomodel_shift75_peak_8415	6.73392
chr16	28623374	28623375	5637-H3K4me3.macs2_nomodel_shift75_peak_8416	6.38865
chr16	28824568	28824569	5637-H3K4me3.macs2_nomodel_shift75_peak_8417	9.57917
chr16	28846874	28846875	5637-H3K4me3.macs2_nomodel_shift75_peak_8418	13.3969
chr16	28863639	28863640	5637-H3K4me3.macs2_nomodel_shift75_peak_8419	12.2254
chr16	28879443	28879444	5637-H3K4me3.macs2_nomodel_shift75_peak_8420	9.06556
chr16	28880552	28880553	5637-H3K4me3.macs2_nomodel_shift75_peak_8421	3.34795
chr16	28924464	28924465	5637-H3K4me3.macs2_nomodel_shift75_peak_8422	13.7104
chr16	28951673	28951674	5637-H3K4me3.macs2_nomodel_shift75_peak_8423	25.3492
chr16	28975266	28975267	5637-H3K4me3.macs2_nomodel_shift75_peak_8424	14.1016
chr16	28985386	28985387	5637-H3K4me3.macs2_nomodel_shift75_peak_8425	10.3496
chr16	29252196	29252197	5637-H3K4me3.macs2_nomodel_shift75_peak_8426	4.26292
chr16	29594332	29594333	5637-H3K4me3.macs2_nomodel_shift75_peak_8427	2.9711
chr16	29595070	29595071	5637-H3K4me3.macs2_nomodel_shift75_peak_8428	3.71708
chr16	29611712	29611713	5637-H3K4me3.macs2_nomodel_shift75_peak_8429	3.89713
chr16	29612294	29612295	5637-H3K4me3.macs2_nomodel_shift75_peak_8430	9.03052
chr16	29613239	29613240	5637-H3K4me3.macs2_nomodel_shift75_peak_8431	6.26176
chr16	29784464	29784465	5637-H3K4me3.macs2_nomodel_shift75_peak_8432	2.30591
chr16	29791750	29791751	5637-H3K4me3.macs2_nomodel_shift75_peak_8433	13.6322
chr16	29807963	29807964	5637-H3K4me3.macs2_nomodel_shift75_peak_8434	3.64794
chr16	29811581	29811582	5637-H3K4me3.macs2_nomodel_shift75_peak_8435	3.84492
chr16	29817032	29817033	5637-H3K4me3.macs2_nomodel_shift75_peak_8436	10.3081
chr16	29862485	29862486	5637-H3K4me3.macs2_nomodel_shift75_peak_8437	15.4475
chr16	29863404	29863405	5637-H3K4me3.macs2_nomodel_shift75_peak_8438	6.07793
chr16	29899150	29899151	5637-H3K4me3.macs2_nomodel_shift75_peak_8439	9.81794
chr16	29900732	29900733	5637-H3K4me3.macs2_nomodel_shift75_peak_8440	3.53519
chr16	29925374	29925375	5637-H3K4me3.macs2_nomodel_shift75_peak_8441	14.0278
chr16	29961820	29961821	5637-H3K4me3.macs2_nomodel_shift75_peak_8442	6.5144
chr16	29962582	29962583	5637-H3K4me3.macs2_nomodel_shift75_peak_8443	5.73644
chr16	29974552	29974553	5637-H3K4me3.macs2_nomodel_shift75_peak_8444	14.4212
chr16	29995115	29995116	5637-H3K4me3.macs2_nomodel_shift75_peak_8445	13.9761
chr16	29995945	29995946	5637-H3K4me3.macs2_nomodel_shift75_peak_8446	2.93073
chr16	29996368	29996369	5637-H3K4me3.macs2_nomodel_shift75_peak_8447	10.5174
chr16	30010737	30010738	5637-H3K4me3.macs2_nomodel_shift75_peak_8448	4.11331
chr16	30021545	30021546	5637-H3K4me3.macs2_nomodel_shift75_peak_8449	9.27568
chr16	30053727	30053728	5637-H3K4me3.macs2_nomodel_shift75_peak_8450	8.83782
chr16	30064440	30064441	5637-H3K4me3.macs2_nomodel_shift75_peak_8451	3.25243
chr16	30065104	30065105	5637-H3K4me3.macs2_nomodel_shift75_peak_8452	2.99656
chr16	30066551	30066552	5637-H3K4me3.macs2_nomodel_shift75_peak_8453	12.0959
chr16	30075708	30075709	5637-H3K4me3.macs2_nomodel_shift75_peak_8454	2.57305
chr16	30076860	30076861	5637-H3K4me3.macs2_nomodel_shift75_peak_8455	10.2788
chr16	30092175	30092176	5637-H3K4me3.macs2_nomodel_shift75_peak_8456	7.56773
chr16	30095683	30095684	5637-H3K4me3.macs2_nomodel_shift75_peak_8457	3.95462
chr16	30122662	30122663	5637-H3K4me3.macs2_nomodel_shift75_peak_8458	12.3231
chr16	30183009	30183010	5637-H3K4me3.macs2_nomodel_shift75_peak_8459	3.9965
chr16	30184299	30184300	5637-H3K4me3.macs2_nomodel_shift75_peak_8460	11.6852
chr16	30334653	30334654	5637-H3K4me3.macs2_nomodel_shift75_peak_8461	6.66524
chr16	30335667	30335668	5637-H3K4me3.macs2_nomodel_shift75_peak_8462	8.30014
chr16	30355284	30355285	5637-H3K4me3.macs2_nomodel_shift75_peak_8463	7.57467
chr16	30355883	30355884	5637-H3K4me3.macs2_nomodel_shift75_peak_8464	4.70737
chr16	30369109	30369110	5637-H3K4me3.macs2_nomodel_shift75_peak_8465	11.1299
chr16	30378482	30378483	5637-H3K4me3.macs2_nomodel_shift75_peak_8466	12.0633
chr16	30379113	30379114	5637-H3K4me3.macs2_nomodel_shift75_peak_8467	3.24687
chr16	30395902	30395903	5637-H3K4me3.macs2_nomodel_shift75_peak_8468	12.1431
chr16	30400905	30400906	5637-H3K4me3.macs2_nomodel_shift75_peak_8469	3.57731
chr16	30407422	30407423	5637-H3K4me3.macs2_nomodel_shift75_peak_8470	6.85048
chr16	30408394	30408395	5637-H3K4me3.macs2_nomodel_shift75_peak_8471	3.26048
chr16	30429433	30429434	5637-H3K4me3.macs2_nomodel_shift75_peak_8472	8.98228
chr16	30445213	30445214	5637-H3K4me3.macs2_nomodel_shift75_peak_8473	14.9413
chr16	30526117	30526118	5637-H3K4me3.macs2_nomodel_shift75_peak_8474	8.62724
chr16	30527154	30527155	5637-H3K4me3.macs2_nomodel_shift75_peak_8475	3.45181
chr16	30527561	30527562	5637-H3K4me3.macs2_nomodel_shift75_peak_8476	3.55891
chr16	30534215	30534216	5637-H3K4me3.macs2_nomodel_shift75_peak_8477	10.6891
chr16	30535705	30535706	5637-H3K4me3.macs2_nomodel_shift75_peak_8478	6.90979
chr16	30557609	30557610	5637-H3K4me3.macs2_nomodel_shift75_peak_8479	23.1347
chr16	30571218	30571219	5637-H3K4me3.macs2_nomodel_shift75_peak_8480	8.2202
chr16	30572530	30572531	5637-H3K4me3.macs2_nomodel_shift75_peak_8481	11.4197
chr16	30586048	30586049	5637-H3K4me3.macs2_nomodel_shift75_peak_8482	13.7863
chr16	30609750	30609751	5637-H3K4me3.macs2_nomodel_shift75_peak_8483	17.6686
chr16	30634864	30634865	5637-H3K4me3.macs2_nomodel_shift75_peak_8484	16.6795
chr16	30651289	30651290	5637-H3K4me3.macs2_nomodel_shift75_peak_8485	9.94093
chr16	30651856	30651857	5637-H3K4me3.macs2_nomodel_shift75_peak_8486	8.83465
chr16	30658951	30658952	5637-H3K4me3.macs2_nomodel_shift75_peak_8487	7.02104
chr16	30660010	30660011	5637-H3K4me3.macs2_nomodel_shift75_peak_8488	10.9694
chr16	30697869	30697870	5637-H3K4me3.macs2_nomodel_shift75_peak_8489	5.06907
chr16	30698197	30698198	5637-H3K4me3.macs2_nomodel_shift75_peak_8490	6.41396
chr16	30699374	30699375	5637-H3K4me3.macs2_nomodel_shift75_peak_8491	6.73392
chr16	30749024	30749025	5637-H3K4me3.macs2_nomodel_shift75_peak_8492	6.55312
chr16	30761347	30761348	5637-H3K4me3.macs2_nomodel_shift75_peak_8493	8.55158
chr16	30762610	30762611	5637-H3K4me3.macs2_nomodel_shift75_peak_8494	12.7308
chr16	30775611	30775612	5637-H3K4me3.macs2_nomodel_shift75_peak_8495	8.52127
chr16	30786588	30786589	5637-H3K4me3.macs2_nomodel_shift75_peak_8496	11.5905
chr16	30787400	30787401	5637-H3K4me3.macs2_nomodel_shift75_peak_8497	14.1942
chr16	30805762	30805763	5637-H3K4me3.macs2_nomodel_shift75_peak_8498	17.6545
chr16	30814205	30814206	5637-H3K4me3.macs2_nomodel_shift75_peak_8499	4.91975
chr16	30875221	30875222	5637-H3K4me3.macs2_nomodel_shift75_peak_8500	14.7618
chr16	30893563	30893564	5637-H3K4me3.macs2_nomodel_shift75_peak_8501	19.5708
chr16	30902761	30902762	5637-H3K4me3.macs2_nomodel_shift75_peak_8502	3.37792
chr16	30921901	30921902	5637-H3K4me3.macs2_nomodel_shift75_peak_8503	4.491
chr16	30923146	30923147	5637-H3K4me3.macs2_nomodel_shift75_peak_8504	11.3476
chr16	30924831	30924832	5637-H3K4me3.macs2_nomodel_shift75_peak_8505	5.05154
chr16	30942228	30942229	5637-H3K4me3.macs2_nomodel_shift75_peak_8506	4.00189
chr16	30948920	30948921	5637-H3K4me3.macs2_nomodel_shift75_peak_8507	7.18798
chr16	30950057	30950058	5637-H3K4me3.macs2_nomodel_shift75_peak_8508	4.31574
chr16	30957429	30957430	5637-H3K4me3.macs2_nomodel_shift75_peak_8509	2.92992
chr16	30958675	30958676	5637-H3K4me3.macs2_nomodel_shift75_peak_8510	9.92454
chr16	30997064	30997065	5637-H3K4me3.macs2_nomodel_shift75_peak_8511	3.0904
chr16	30997667	30997668	5637-H3K4me3.macs2_nomodel_shift75_peak_8512	5.17249
chr16	31033116	31033117	5637-H3K4me3.macs2_nomodel_shift75_peak_8513	3.64068
chr16	31033879	31033880	5637-H3K4me3.macs2_nomodel_shift75_peak_8514	8.96009
chr16	31072575	31072576	5637-H3K4me3.macs2_nomodel_shift75_peak_8515	6.08673
chr16	31074546	31074547	5637-H3K4me3.macs2_nomodel_shift75_peak_8516	11.537
chr16	31094088	31094089	5637-H3K4me3.macs2_nomodel_shift75_peak_8517	18.4051
chr16	31108844	31108845	5637-H3K4me3.macs2_nomodel_shift75_peak_8518	17.9748
chr16	31117375	31117376	5637-H3K4me3.macs2_nomodel_shift75_peak_8519	6.9623
chr16	31118156	31118157	5637-H3K4me3.macs2_nomodel_shift75_peak_8520	9.47229
chr16	31141816	31141817	5637-H3K4me3.macs2_nomodel_shift75_peak_8521	3.10667
chr16	31142415	31142416	5637-H3K4me3.macs2_nomodel_shift75_peak_8522	3.79119
chr16	31181034	31181035	5637-H3K4me3.macs2_nomodel_shift75_peak_8523	8.12247
chr16	31182682	31182683	5637-H3K4me3.macs2_nomodel_shift75_peak_8524	5.86313
chr16	31202103	31202104	5637-H3K4me3.macs2_nomodel_shift75_peak_8525	4.25998
chr16	31442883	31442884	5637-H3K4me3.macs2_nomodel_shift75_peak_8526	12.3033
chr16	31458304	31458305	5637-H3K4me3.macs2_nomodel_shift75_peak_8527	19.9416
chr16	31471670	31471671	5637-H3K4me3.macs2_nomodel_shift75_peak_8528	15.8558
chr16	31472537	31472538	5637-H3K4me3.macs2_nomodel_shift75_peak_8529	5.29145
chr16	31487858	31487859	5637-H3K4me3.macs2_nomodel_shift75_peak_8530	4.05674
chr16	31507872	31507873	5637-H3K4me3.macs2_nomodel_shift75_peak_8531	20.7548
chr16	31700777	31700778	5637-H3K4me3.macs2_nomodel_shift75_peak_8532	7.36189
chr16	31701106	31701107	5637-H3K4me3.macs2_nomodel_shift75_peak_8533	5.90449
chr16	31701654	31701655	5637-H3K4me3.macs2_nomodel_shift75_peak_8534	2.4984
chr16	31713475	31713476	5637-H3K4me3.macs2_nomodel_shift75_peak_8535	10.0621
chr16	31874077	31874078	5637-H3K4me3.macs2_nomodel_shift75_peak_8536	12.1696
chr16	46390542	46390543	5637-H3K4me3.macs2_nomodel_shift75_peak_8537	9.44507
chr16	46621021	46621022	5637-H3K4me3.macs2_nomodel_shift75_peak_8538	18.9128
chr16	46688533	46688534	5637-H3K4me3.macs2_nomodel_shift75_peak_8539	5.10755
chr16	46689509	46689510	5637-H3K4me3.macs2_nomodel_shift75_peak_8540	5.22946
chr16	46690814	46690815	5637-H3K4me3.macs2_nomodel_shift75_peak_8541	6.28237
chr16	46790237	46790238	5637-H3K4me3.macs2_nomodel_shift75_peak_8542	14.7281
chr16	46830543	46830544	5637-H3K4me3.macs2_nomodel_shift75_peak_8543	14.8117
chr16	46883972	46883973	5637-H3K4me3.macs2_nomodel_shift75_peak_8544	7.6751
chr16	46885059	46885060	5637-H3K4me3.macs2_nomodel_shift75_peak_8545	16.5737
chr16	46972784	46972785	5637-H3K4me3.macs2_nomodel_shift75_peak_8546	14.4806
chr16	46973693	46973694	5637-H3K4me3.macs2_nomodel_shift75_peak_8547	8.38627
chr16	47037541	47037542	5637-H3K4me3.macs2_nomodel_shift75_peak_8548	3.78824
chr16	47142116	47142117	5637-H3K4me3.macs2_nomodel_shift75_peak_8549	6.82429
chr16	47142762	47142763	5637-H3K4me3.macs2_nomodel_shift75_peak_8550	2.59921
chr16	47144566	47144567	5637-H3K4me3.macs2_nomodel_shift75_peak_8551	9.36162
chr16	47460740	47460741	5637-H3K4me3.macs2_nomodel_shift75_peak_8552	11.3575
chr16	47462152	47462153	5637-H3K4me3.macs2_nomodel_shift75_peak_8553	7.3587
chr16	48244362	48244363	5637-H3K4me3.macs2_nomodel_shift75_peak_8554	10.46
chr16	48245065	48245066	5637-H3K4me3.macs2_nomodel_shift75_peak_8555	10.5157
chr16	48365711	48365712	5637-H3K4me3.macs2_nomodel_shift75_peak_8556	5.30547
chr16	48366504	48366505	5637-H3K4me3.macs2_nomodel_shift75_peak_8557	7.00073
chr16	48384323	48384324	5637-H3K4me3.macs2_nomodel_shift75_peak_8558	16.2814
chr16	48608013	48608014	5637-H3K4me3.macs2_nomodel_shift75_peak_8559	3.50516
chr16	48608891	48608892	5637-H3K4me3.macs2_nomodel_shift75_peak_8560	3.39925
chr16	48609338	48609339	5637-H3K4me3.macs2_nomodel_shift75_peak_8561	7.28051
chr16	48623170	48623171	5637-H3K4me3.macs2_nomodel_shift75_peak_8562	7.5246
chr16	48623696	48623697	5637-H3K4me3.macs2_nomodel_shift75_peak_8563	3.03574
chr16	49854732	49854733	5637-H3K4me3.macs2_nomodel_shift75_peak_8564	2.89975
chr16	50025625	50025626	5637-H3K4me3.macs2_nomodel_shift75_peak_8565	14.5188
chr16	50066201	50066202	5637-H3K4me3.macs2_nomodel_shift75_peak_8566	6.33105
chr16	50066743	50066744	5637-H3K4me3.macs2_nomodel_shift75_peak_8567	8.70319
chr16	50067509	50067510	5637-H3K4me3.macs2_nomodel_shift75_peak_8568	5.49498
chr16	50152750	50152751	5637-H3K4me3.macs2_nomodel_shift75_peak_8569	5.12154
chr16	50154808	50154809	5637-H3K4me3.macs2_nomodel_shift75_peak_8570	13.6752
chr16	50246605	50246606	5637-H3K4me3.macs2_nomodel_shift75_peak_8571	16.1559
chr16	50368300	50368301	5637-H3K4me3.macs2_nomodel_shift75_peak_8572	12.9986
chr16	50547619	50547620	5637-H3K4me3.macs2_nomodel_shift75_peak_8573	6.09095
chr16	50693347	50693348	5637-H3K4me3.macs2_nomodel_shift75_peak_8574	3.96473
chr16	50741411	50741412	5637-H3K4me3.macs2_nomodel_shift75_peak_8575	4.40229
chr16	50741867	50741868	5637-H3K4me3.macs2_nomodel_shift75_peak_8576	6.05236
chr16	50742595	50742596	5637-H3K4me3.macs2_nomodel_shift75_peak_8577	6.92307
chr16	53055171	53055172	5637-H3K4me3.macs2_nomodel_shift75_peak_8578	16.2947
chr16	53055973	53055974	5637-H3K4me3.macs2_nomodel_shift75_peak_8579	10.9791
chr16	53130228	53130229	5637-H3K4me3.macs2_nomodel_shift75_peak_8580	9.48582
chr16	53131795	53131796	5637-H3K4me3.macs2_nomodel_shift75_peak_8581	17.3919
chr16	53208443	53208444	5637-H3K4me3.macs2_nomodel_shift75_peak_8582	6.01911
chr16	53210331	53210332	5637-H3K4me3.macs2_nomodel_shift75_peak_8583	3.88264
chr16	53434948	53434949	5637-H3K4me3.macs2_nomodel_shift75_peak_8584	17.5622
chr16	53502189	53502190	5637-H3K4me3.macs2_nomodel_shift75_peak_8585	8.39068
chr16	53503655	53503656	5637-H3K4me3.macs2_nomodel_shift75_peak_8586	5.29145
chr16	53703697	53703698	5637-H3K4me3.macs2_nomodel_shift75_peak_8587	15.5115
chr16	54193974	54193975	5637-H3K4me3.macs2_nomodel_shift75_peak_8588	4.43694
chr16	54285614	54285615	5637-H3K4me3.macs2_nomodel_shift75_peak_8589	5.02194
chr16	54286555	54286556	5637-H3K4me3.macs2_nomodel_shift75_peak_8590	8.09257
chr16	54929499	54929500	5637-H3K4me3.macs2_nomodel_shift75_peak_8591	9.05991
chr16	55480136	55480137	5637-H3K4me3.macs2_nomodel_shift75_peak_8592	7.76176
chr16	55499940	55499941	5637-H3K4me3.macs2_nomodel_shift75_peak_8593	2.93078
chr16	55509827	55509828	5637-H3K4me3.macs2_nomodel_shift75_peak_8594	20.2085
chr16	56192153	56192154	5637-H3K4me3.macs2_nomodel_shift75_peak_8595	5.63649
chr16	56318303	56318304	5637-H3K4me3.macs2_nomodel_shift75_peak_8596	4.43694
chr16	56424495	56424496	5637-H3K4me3.macs2_nomodel_shift75_peak_8597	12.2618
chr16	56450676	56450677	5637-H3K4me3.macs2_nomodel_shift75_peak_8598	9.8765
chr16	56519861	56519862	5637-H3K4me3.macs2_nomodel_shift75_peak_8599	8.44102
chr16	56609046	56609047	5637-H3K4me3.macs2_nomodel_shift75_peak_8600	7.29487
chr16	56658593	56658594	5637-H3K4me3.macs2_nomodel_shift75_peak_8601	17.1142
chr16	56683034	56683035	5637-H3K4me3.macs2_nomodel_shift75_peak_8602	12.6537
chr16	56730314	56730315	5637-H3K4me3.macs2_nomodel_shift75_peak_8603	15.9073
chr16	56932996	56932997	5637-H3K4me3.macs2_nomodel_shift75_peak_8604	17.2199
chr16	56989616	56989617	5637-H3K4me3.macs2_nomodel_shift75_peak_8605	9.80241
chr16	57091883	57091884	5637-H3K4me3.macs2_nomodel_shift75_peak_8606	11.3988
chr16	57093645	57093646	5637-H3K4me3.macs2_nomodel_shift75_peak_8607	2.79896
chr16	57185382	57185383	5637-H3K4me3.macs2_nomodel_shift75_peak_8608	8.01996
chr16	57187466	57187467	5637-H3K4me3.macs2_nomodel_shift75_peak_8609	14.7304
chr16	57245448	57245449	5637-H3K4me3.macs2_nomodel_shift75_peak_8610	20.1612
chr16	57292939	57292940	5637-H3K4me3.macs2_nomodel_shift75_peak_8611	6.68154
chr16	57299735	57299736	5637-H3K4me3.macs2_nomodel_shift75_peak_8612	4.85397
chr16	57418824	57418825	5637-H3K4me3.macs2_nomodel_shift75_peak_8613	2.31566
chr16	57446829	57446830	5637-H3K4me3.macs2_nomodel_shift75_peak_8614	20.005
chr16	57447770	57447771	5637-H3K4me3.macs2_nomodel_shift75_peak_8615	11.8981
chr16	57463145	57463146	5637-H3K4me3.macs2_nomodel_shift75_peak_8616	14.9074
chr16	57479516	57479517	5637-H3K4me3.macs2_nomodel_shift75_peak_8617	4.16672
chr16	57485868	57485869	5637-H3K4me3.macs2_nomodel_shift75_peak_8618	19.4156
chr16	57535896	57535897	5637-H3K4me3.macs2_nomodel_shift75_peak_8619	5.82635
chr16	57537017	57537018	5637-H3K4me3.macs2_nomodel_shift75_peak_8620	4.62503
chr16	57620355	57620356	5637-H3K4me3.macs2_nomodel_shift75_peak_8621	9.57314
chr16	57735067	57735068	5637-H3K4me3.macs2_nomodel_shift75_peak_8622	6.24549
chr16	57736048	57736049	5637-H3K4me3.macs2_nomodel_shift75_peak_8623	8.25262
chr16	57801662	57801663	5637-H3K4me3.macs2_nomodel_shift75_peak_8624	10.7645
chr16	57999029	57999030	5637-H3K4me3.macs2_nomodel_shift75_peak_8625	4.16594
chr16	57999869	57999870	5637-H3K4me3.macs2_nomodel_shift75_peak_8626	6.50317
chr16	58001064	58001065	5637-H3K4me3.macs2_nomodel_shift75_peak_8627	3.39313
chr16	58001505	58001506	5637-H3K4me3.macs2_nomodel_shift75_peak_8628	5.01664
chr16	58027272	58027273	5637-H3K4me3.macs2_nomodel_shift75_peak_8629	9.70254
chr16	58127714	58127715	5637-H3K4me3.macs2_nomodel_shift75_peak_8630	8.6496
chr16	58129160	58129161	5637-H3K4me3.macs2_nomodel_shift75_peak_8631	7.88163
chr16	58197340	58197341	5637-H3K4me3.macs2_nomodel_shift75_peak_8632	18.8526
chr16	58236384	58236385	5637-H3K4me3.macs2_nomodel_shift75_peak_8633	10.65
chr16	58250075	58250076	5637-H3K4me3.macs2_nomodel_shift75_peak_8634	7.75203
chr16	58280476	58280477	5637-H3K4me3.macs2_nomodel_shift75_peak_8635	3.58644
chr16	58392699	58392700	5637-H3K4me3.macs2_nomodel_shift75_peak_8636	11.4507
chr16	58464816	58464817	5637-H3K4me3.macs2_nomodel_shift75_peak_8637	13.1841
chr16	58500731	58500732	5637-H3K4me3.macs2_nomodel_shift75_peak_8638	15.19
chr16	58515518	58515519	5637-H3K4me3.macs2_nomodel_shift75_peak_8639	7.86012
chr16	58516451	58516452	5637-H3K4me3.macs2_nomodel_shift75_peak_8640	8.10732
chr16	58629529	58629530	5637-H3K4me3.macs2_nomodel_shift75_peak_8641	13.3359
chr16	58684441	58684442	5637-H3K4me3.macs2_nomodel_shift75_peak_8642	11.5566
chr16	58733165	58733166	5637-H3K4me3.macs2_nomodel_shift75_peak_8643	5.93374
chr16	58734189	58734190	5637-H3K4me3.macs2_nomodel_shift75_peak_8644	24.0713
chr16	61918553	61918554	5637-H3K4me3.macs2_nomodel_shift75_peak_8645	11.873
chr16	66406867	66406868	5637-H3K4me3.macs2_nomodel_shift75_peak_8646	4.60181
chr16	66408845	66408846	5637-H3K4me3.macs2_nomodel_shift75_peak_8647	4.73626
chr16	66427930	66427931	5637-H3K4me3.macs2_nomodel_shift75_peak_8648	4.59496
chr16	66549726	66549727	5637-H3K4me3.macs2_nomodel_shift75_peak_8649	5.01451
chr16	66552711	66552712	5637-H3K4me3.macs2_nomodel_shift75_peak_8650	5.69836
chr16	66604135	66604136	5637-H3K4me3.macs2_nomodel_shift75_peak_8651	7.62165
chr16	66605772	66605773	5637-H3K4me3.macs2_nomodel_shift75_peak_8652	6.20509
chr16	66696002	66696003	5637-H3K4me3.macs2_nomodel_shift75_peak_8653	22.6639
chr16	66750912	66750913	5637-H3K4me3.macs2_nomodel_shift75_peak_8654	25.5398
chr16	66829941	66829942	5637-H3K4me3.macs2_nomodel_shift75_peak_8655	8.98228
chr16	66830328	66830329	5637-H3K4me3.macs2_nomodel_shift75_peak_8656	8.98228
chr16	66873108	66873109	5637-H3K4me3.macs2_nomodel_shift75_peak_8657	6.96495
chr16	66881075	66881076	5637-H3K4me3.macs2_nomodel_shift75_peak_8658	15.6245
chr16	66933780	66933781	5637-H3K4me3.macs2_nomodel_shift75_peak_8659	7.049
chr16	66934911	66934912	5637-H3K4me3.macs2_nomodel_shift75_peak_8660	5.73439
chr16	66935395	66935396	5637-H3K4me3.macs2_nomodel_shift75_peak_8661	10.8289
chr16	66947539	66947540	5637-H3K4me3.macs2_nomodel_shift75_peak_8662	3.83465
chr16	66948449	66948450	5637-H3K4me3.macs2_nomodel_shift75_peak_8663	12.8223
chr16	66978946	66978947	5637-H3K4me3.macs2_nomodel_shift75_peak_8664	2.24488
chr16	67000571	67000572	5637-H3K4me3.macs2_nomodel_shift75_peak_8665	9.50174
chr16	67013642	67013643	5637-H3K4me3.macs2_nomodel_shift75_peak_8666	7.45578
chr16	67028825	67028826	5637-H3K4me3.macs2_nomodel_shift75_peak_8667	3.22167
chr16	67030305	67030306	5637-H3K4me3.macs2_nomodel_shift75_peak_8668	9.92624
chr16	67110447	67110448	5637-H3K4me3.macs2_nomodel_shift75_peak_8669	11.0684
chr16	67150657	67150658	5637-H3K4me3.macs2_nomodel_shift75_peak_8670	11.9396
chr16	67159615	67159616	5637-H3K4me3.macs2_nomodel_shift75_peak_8671	14.1517
chr16	67160156	67160157	5637-H3K4me3.macs2_nomodel_shift75_peak_8672	5.39444
chr16	67174083	67174084	5637-H3K4me3.macs2_nomodel_shift75_peak_8673	7.43188
chr16	67183454	67183455	5637-H3K4me3.macs2_nomodel_shift75_peak_8674	5.36235
chr16	67192794	67192795	5637-H3K4me3.macs2_nomodel_shift75_peak_8675	26.4987
chr16	67227416	67227417	5637-H3K4me3.macs2_nomodel_shift75_peak_8676	18.9831
chr16	67246594	67246595	5637-H3K4me3.macs2_nomodel_shift75_peak_8677	3.22706
chr16	67247334	67247335	5637-H3K4me3.macs2_nomodel_shift75_peak_8678	10.7344
chr16	67405041	67405042	5637-H3K4me3.macs2_nomodel_shift75_peak_8679	3.14986
chr16	67416183	67416184	5637-H3K4me3.macs2_nomodel_shift75_peak_8680	10.06
chr16	67430681	67430682	5637-H3K4me3.macs2_nomodel_shift75_peak_8681	4.95006
chr16	67480452	67480453	5637-H3K4me3.macs2_nomodel_shift75_peak_8682	12.3455
chr16	67521361	67521362	5637-H3K4me3.macs2_nomodel_shift75_peak_8683	6.93974
chr16	67529661	67529662	5637-H3K4me3.macs2_nomodel_shift75_peak_8684	19.2814
chr16	67530475	67530476	5637-H3K4me3.macs2_nomodel_shift75_peak_8685	7.20625
chr16	67538367	67538368	5637-H3K4me3.macs2_nomodel_shift75_peak_8686	7.78266
chr16	67561910	67561911	5637-H3K4me3.macs2_nomodel_shift75_peak_8687	17.1653
chr16	67564157	67564158	5637-H3K4me3.macs2_nomodel_shift75_peak_8688	7.49961
chr16	67659984	67659985	5637-H3K4me3.macs2_nomodel_shift75_peak_8689	17.4157
chr16	67660477	67660478	5637-H3K4me3.macs2_nomodel_shift75_peak_8690	4.68385
chr16	67666223	67666224	5637-H3K4me3.macs2_nomodel_shift75_peak_8691	8.61451
chr16	67718646	67718647	5637-H3K4me3.macs2_nomodel_shift75_peak_8692	16.6873
chr16	67719911	67719912	5637-H3K4me3.macs2_nomodel_shift75_peak_8693	2.81502
chr16	67806063	67806064	5637-H3K4me3.macs2_nomodel_shift75_peak_8694	26.9974
chr16	67833605	67833606	5637-H3K4me3.macs2_nomodel_shift75_peak_8695	29.4373
chr16	67843310	67843311	5637-H3K4me3.macs2_nomodel_shift75_peak_8696	8.37966
chr16	67846688	67846689	5637-H3K4me3.macs2_nomodel_shift75_peak_8697	2.97302
chr16	67847512	67847513	5637-H3K4me3.macs2_nomodel_shift75_peak_8698	13.0126
chr16	67873876	67873877	5637-H3K4me3.macs2_nomodel_shift75_peak_8699	19.5309
chr16	67893766	67893767	5637-H3K4me3.macs2_nomodel_shift75_peak_8700	24.9165
chr16	67936000	67936001	5637-H3K4me3.macs2_nomodel_shift75_peak_8701	11.7104
chr16	67936880	67936881	5637-H3K4me3.macs2_nomodel_shift75_peak_8702	6.01612
chr16	67967755	67967756	5637-H3K4me3.macs2_nomodel_shift75_peak_8703	14.0513
chr16	67968853	67968854	5637-H3K4me3.macs2_nomodel_shift75_peak_8704	3.92313
chr16	68022596	68022597	5637-H3K4me3.macs2_nomodel_shift75_peak_8705	16.8225
chr16	68084793	68084794	5637-H3K4me3.macs2_nomodel_shift75_peak_8706	9.85924
chr16	68086860	68086861	5637-H3K4me3.macs2_nomodel_shift75_peak_8707	10.5455
chr16	68235304	68235305	5637-H3K4me3.macs2_nomodel_shift75_peak_8708	5.22573
chr16	68236819	68236820	5637-H3K4me3.macs2_nomodel_shift75_peak_8709	7.12741
chr16	68245636	68245637	5637-H3K4me3.macs2_nomodel_shift75_peak_8710	11.7976
chr16	68263920	68263921	5637-H3K4me3.macs2_nomodel_shift75_peak_8711	5.48378
chr16	68265005	68265006	5637-H3K4me3.macs2_nomodel_shift75_peak_8712	9.22091
chr16	68310099	68310100	5637-H3K4me3.macs2_nomodel_shift75_peak_8713	3.26676
chr16	68311203	68311204	5637-H3K4me3.macs2_nomodel_shift75_peak_8714	15.7503
chr16	68448666	68448667	5637-H3K4me3.macs2_nomodel_shift75_peak_8715	6.09095
chr16	68530365	68530366	5637-H3K4me3.macs2_nomodel_shift75_peak_8716	15.3188
chr16	68539423	68539424	5637-H3K4me3.macs2_nomodel_shift75_peak_8717	15.7057
chr16	68539972	68539973	5637-H3K4me3.macs2_nomodel_shift75_peak_8718	9.3087
chr16	68645435	68645436	5637-H3K4me3.macs2_nomodel_shift75_peak_8719	15.115
chr16	68658412	68658413	5637-H3K4me3.macs2_nomodel_shift75_peak_8720	3.60531
chr16	68738479	68738480	5637-H3K4me3.macs2_nomodel_shift75_peak_8721	19.4599
chr16	68761166	68761167	5637-H3K4me3.macs2_nomodel_shift75_peak_8722	3.52316
chr16	68843786	68843787	5637-H3K4me3.macs2_nomodel_shift75_peak_8723	12.141
chr16	69105828	69105829	5637-H3K4me3.macs2_nomodel_shift75_peak_8724	4.77424
chr16	69106907	69106908	5637-H3K4me3.macs2_nomodel_shift75_peak_8725	17.0335
chr16	69131972	69131973	5637-H3K4me3.macs2_nomodel_shift75_peak_8726	10.7648
chr16	69132921	69132922	5637-H3K4me3.macs2_nomodel_shift75_peak_8727	17.7594
chr16	69173516	69173517	5637-H3K4me3.macs2_nomodel_shift75_peak_8728	5.10255
chr16	69187042	69187043	5637-H3K4me3.macs2_nomodel_shift75_peak_8729	5.61782
chr16	69188260	69188261	5637-H3K4me3.macs2_nomodel_shift75_peak_8730	7.07045
chr16	69311895	69311896	5637-H3K4me3.macs2_nomodel_shift75_peak_8731	19.0939
chr16	69312733	69312734	5637-H3K4me3.macs2_nomodel_shift75_peak_8732	2.57522
chr16	69329616	69329617	5637-H3K4me3.macs2_nomodel_shift75_peak_8733	16.3052
chr16	69330763	69330764	5637-H3K4me3.macs2_nomodel_shift75_peak_8734	5.75899
chr16	69339115	69339116	5637-H3K4me3.macs2_nomodel_shift75_peak_8735	4.77699
chr16	69340059	69340060	5637-H3K4me3.macs2_nomodel_shift75_peak_8736	15.3592
chr16	69385323	69385324	5637-H3K4me3.macs2_nomodel_shift75_peak_8737	7.64815
chr16	69424906	69424907	5637-H3K4me3.macs2_nomodel_shift75_peak_8738	18.1073
chr16	69565424	69565425	5637-H3K4me3.macs2_nomodel_shift75_peak_8739	6.02808
chr16	69567516	69567517	5637-H3K4me3.macs2_nomodel_shift75_peak_8740	10.725
chr16	69725598	69725599	5637-H3K4me3.macs2_nomodel_shift75_peak_8741	4.76309
chr16	69726875	69726876	5637-H3K4me3.macs2_nomodel_shift75_peak_8742	4.12066
chr16	69754680	69754681	5637-H3K4me3.macs2_nomodel_shift75_peak_8743	18.4619
chr16	69763047	69763048	5637-H3K4me3.macs2_nomodel_shift75_peak_8744	17.8633
chr16	70065009	70065010	5637-H3K4me3.macs2_nomodel_shift75_peak_8745	20.1612
chr16	70114741	70114742	5637-H3K4me3.macs2_nomodel_shift75_peak_8746	13.1783
chr16	70250951	70250952	5637-H3K4me3.macs2_nomodel_shift75_peak_8747	12.94
chr16	70288765	70288766	5637-H3K4me3.macs2_nomodel_shift75_peak_8748	11.6874
chr16	70299710	70299711	5637-H3K4me3.macs2_nomodel_shift75_peak_8749	13.9737
chr16	70347022	70347023	5637-H3K4me3.macs2_nomodel_shift75_peak_8750	12.4241
chr16	70380816	70380817	5637-H3K4me3.macs2_nomodel_shift75_peak_8751	7.56916
chr16	70381502	70381503	5637-H3K4me3.macs2_nomodel_shift75_peak_8752	6.96708
chr16	70438463	70438464	5637-H3K4me3.macs2_nomodel_shift75_peak_8753	10.0541
chr16	70439431	70439432	5637-H3K4me3.macs2_nomodel_shift75_peak_8754	11.5477
chr16	70455050	70455051	5637-H3K4me3.macs2_nomodel_shift75_peak_8755	12.9834
chr16	70523112	70523113	5637-H3K4me3.macs2_nomodel_shift75_peak_8756	4.17301
chr16	70524872	70524873	5637-H3K4me3.macs2_nomodel_shift75_peak_8757	11.2158
chr16	70684922	70684923	5637-H3K4me3.macs2_nomodel_shift75_peak_8758	15.2345
chr16	70685360	70685361	5637-H3K4me3.macs2_nomodel_shift75_peak_8759	11.8732
chr16	70715346	70715347	5637-H3K4me3.macs2_nomodel_shift75_peak_8760	3.58644
chr16	70800666	70800667	5637-H3K4me3.macs2_nomodel_shift75_peak_8761	14.5815
chr16	71289228	71289229	5637-H3K4me3.macs2_nomodel_shift75_peak_8762	13.7886
chr16	71462084	71462085	5637-H3K4me3.macs2_nomodel_shift75_peak_8763	18.4574
chr16	71484447	71484448	5637-H3K4me3.macs2_nomodel_shift75_peak_8764	14.8117
chr16	71564756	71564757	5637-H3K4me3.macs2_nomodel_shift75_peak_8765	10.3947
chr16	71626492	71626493	5637-H3K4me3.macs2_nomodel_shift75_peak_8766	5.98184
chr16	71627156	71627157	5637-H3K4me3.macs2_nomodel_shift75_peak_8767	10.627
chr16	71723130	71723131	5637-H3K4me3.macs2_nomodel_shift75_peak_8768	14.6623
chr16	71808394	71808395	5637-H3K4me3.macs2_nomodel_shift75_peak_8769	13.3739
chr16	71809475	71809476	5637-H3K4me3.macs2_nomodel_shift75_peak_8770	5.50046
chr16	71846592	71846593	5637-H3K4me3.macs2_nomodel_shift75_peak_8771	15.5676
chr16	71883230	71883231	5637-H3K4me3.macs2_nomodel_shift75_peak_8772	12.969
chr16	71884677	71884678	5637-H3K4me3.macs2_nomodel_shift75_peak_8773	4.72258
chr16	71894489	71894490	5637-H3K4me3.macs2_nomodel_shift75_peak_8774	4.73048
chr16	71895662	71895663	5637-H3K4me3.macs2_nomodel_shift75_peak_8775	10.4841
chr16	72008911	72008912	5637-H3K4me3.macs2_nomodel_shift75_peak_8776	19.6241
chr16	72093165	72093166	5637-H3K4me3.macs2_nomodel_shift75_peak_8777	6.20249
chr16	72094054	72094055	5637-H3K4me3.macs2_nomodel_shift75_peak_8778	19.1913
chr16	72627511	72627512	5637-H3K4me3.macs2_nomodel_shift75_peak_8779	6.21694
chr16	72664104	72664105	5637-H3K4me3.macs2_nomodel_shift75_peak_8780	8.96009
chr16	72990425	72990426	5637-H3K4me3.macs2_nomodel_shift75_peak_8781	8.34888
chr16	73047620	73047621	5637-H3K4me3.macs2_nomodel_shift75_peak_8782	7.05642
chr16	73048765	73048766	5637-H3K4me3.macs2_nomodel_shift75_peak_8783	3.75799
chr16	73055879	73055880	5637-H3K4me3.macs2_nomodel_shift75_peak_8784	3.19719
chr16	73057489	73057490	5637-H3K4me3.macs2_nomodel_shift75_peak_8785	11.8732
chr16	74297645	74297646	5637-H3K4me3.macs2_nomodel_shift75_peak_8786	13.8336
chr16	74367733	74367734	5637-H3K4me3.macs2_nomodel_shift75_peak_8787	28.0657
chr16	74606820	74606821	5637-H3K4me3.macs2_nomodel_shift75_peak_8788	10.296
chr16	74666697	74666698	5637-H3K4me3.macs2_nomodel_shift75_peak_8789	13.1828
chr16	74700613	74700614	5637-H3K4me3.macs2_nomodel_shift75_peak_8790	13.8597
chr16	74743941	74743942	5637-H3K4me3.macs2_nomodel_shift75_peak_8791	5.1738
chr16	74774480	74774481	5637-H3K4me3.macs2_nomodel_shift75_peak_8792	5.99378
chr16	74984820	74984821	5637-H3K4me3.macs2_nomodel_shift75_peak_8793	14.0342
chr16	75000544	75000545	5637-H3K4me3.macs2_nomodel_shift75_peak_8794	15.2545
chr16	75148589	75148590	5637-H3K4me3.macs2_nomodel_shift75_peak_8795	6.95751
chr16	75149204	75149205	5637-H3K4me3.macs2_nomodel_shift75_peak_8796	4.28898
chr16	75250308	75250309	5637-H3K4me3.macs2_nomodel_shift75_peak_8797	9.31475
chr16	75265135	75265136	5637-H3K4me3.macs2_nomodel_shift75_peak_8798	12.8577
chr16	75432975	75432976	5637-H3K4me3.macs2_nomodel_shift75_peak_8799	9.42276
chr16	75434538	75434539	5637-H3K4me3.macs2_nomodel_shift75_peak_8800	4.87303
chr16	75463699	75463700	5637-H3K4me3.macs2_nomodel_shift75_peak_8801	18.2523
chr16	75464621	75464622	5637-H3K4me3.macs2_nomodel_shift75_peak_8802	5.23948
chr16	75495061	75495062	5637-H3K4me3.macs2_nomodel_shift75_peak_8803	3.58644
chr16	75517147	75517148	5637-H3K4me3.macs2_nomodel_shift75_peak_8804	16.1913
chr16	75555995	75555996	5637-H3K4me3.macs2_nomodel_shift75_peak_8805	10.7284
chr16	75566172	75566173	5637-H3K4me3.macs2_nomodel_shift75_peak_8806	8.07642
chr16	75566843	75566844	5637-H3K4me3.macs2_nomodel_shift75_peak_8807	22.1836
chr16	75622777	75622778	5637-H3K4me3.macs2_nomodel_shift75_peak_8808	9.22784
chr16	75647184	75647185	5637-H3K4me3.macs2_nomodel_shift75_peak_8809	6.13667
chr16	75647845	75647846	5637-H3K4me3.macs2_nomodel_shift75_peak_8810	13.0409
chr16	75649594	75649595	5637-H3K4me3.macs2_nomodel_shift75_peak_8811	5.13478
chr16	77190333	77190334	5637-H3K4me3.macs2_nomodel_shift75_peak_8812	6.12005
chr16	77191480	77191481	5637-H3K4me3.macs2_nomodel_shift75_peak_8813	11.4625
chr16	77212927	77212928	5637-H3K4me3.macs2_nomodel_shift75_peak_8814	11.4116
chr16	77722696	77722697	5637-H3K4me3.macs2_nomodel_shift75_peak_8815	12.9359
chr16	78100205	78100206	5637-H3K4me3.macs2_nomodel_shift75_peak_8816	17.2125
chr16	80540695	80540696	5637-H3K4me3.macs2_nomodel_shift75_peak_8817	6.01335
chr16	80932372	80932373	5637-H3K4me3.macs2_nomodel_shift75_peak_8818	10.0783
chr16	81006730	81006731	5637-H3K4me3.macs2_nomodel_shift75_peak_8819	7.20625
chr16	81007666	81007667	5637-H3K4me3.macs2_nomodel_shift75_peak_8820	6.6243
chr16	81036599	81036600	5637-H3K4me3.macs2_nomodel_shift75_peak_8821	27.2613
chr16	81077452	81077453	5637-H3K4me3.macs2_nomodel_shift75_peak_8822	14.2634
chr16	81095679	81095680	5637-H3K4me3.macs2_nomodel_shift75_peak_8823	10.1923
chr16	81314127	81314128	5637-H3K4me3.macs2_nomodel_shift75_peak_8824	8.4004
chr16	81314619	81314620	5637-H3K4me3.macs2_nomodel_shift75_peak_8825	10.5034
chr16	81315888	81315889	5637-H3K4me3.macs2_nomodel_shift75_peak_8826	7.00108
chr16	81445960	81445961	5637-H3K4me3.macs2_nomodel_shift75_peak_8827	3.1112
chr16	81446548	81446549	5637-H3K4me3.macs2_nomodel_shift75_peak_8828	3.6077
chr16	81447631	81447632	5637-H3K4me3.macs2_nomodel_shift75_peak_8829	7.3964
chr16	81448780	81448781	5637-H3K4me3.macs2_nomodel_shift75_peak_8830	4.59218
chr16	81493394	81493395	5637-H3K4me3.macs2_nomodel_shift75_peak_8831	6.23714
chr16	81778954	81778955	5637-H3K4me3.macs2_nomodel_shift75_peak_8832	3.35248
chr16	81779756	81779757	5637-H3K4me3.macs2_nomodel_shift75_peak_8833	12.4582
chr16	82011315	82011316	5637-H3K4me3.macs2_nomodel_shift75_peak_8834	10.1016
chr16	82035286	82035287	5637-H3K4me3.macs2_nomodel_shift75_peak_8835	4.44504
chr16	82139483	82139484	5637-H3K4me3.macs2_nomodel_shift75_peak_8836	5.10255
chr16	82169668	82169669	5637-H3K4me3.macs2_nomodel_shift75_peak_8837	15.9822
chr16	82627369	82627370	5637-H3K4me3.macs2_nomodel_shift75_peak_8838	10.1344
chr16	82628098	82628099	5637-H3K4me3.macs2_nomodel_shift75_peak_8839	10.9406
chr16	82653777	82653778	5637-H3K4me3.macs2_nomodel_shift75_peak_8840	4.02894
chr16	83808515	83808516	5637-H3K4me3.macs2_nomodel_shift75_peak_8841	24.0208
chr16	83898764	83898765	5637-H3K4me3.macs2_nomodel_shift75_peak_8842	4.4414
chr16	83899771	83899772	5637-H3K4me3.macs2_nomodel_shift75_peak_8843	14.5815
chr16	83927107	83927108	5637-H3K4me3.macs2_nomodel_shift75_peak_8844	4.79847
chr16	83953498	83953499	5637-H3K4me3.macs2_nomodel_shift75_peak_8845	12.5102
chr16	84116250	84116251	5637-H3K4me3.macs2_nomodel_shift75_peak_8846	9.06457
chr16	84116993	84116994	5637-H3K4me3.macs2_nomodel_shift75_peak_8847	5.69836
chr16	84144516	84144517	5637-H3K4me3.macs2_nomodel_shift75_peak_8848	11.4116
chr16	84145438	84145439	5637-H3K4me3.macs2_nomodel_shift75_peak_8849	3.16806
chr16	84186594	84186595	5637-H3K4me3.macs2_nomodel_shift75_peak_8850	12.8125
chr16	84196904	84196905	5637-H3K4me3.macs2_nomodel_shift75_peak_8851	3.03574
chr16	84368694	84368695	5637-H3K4me3.macs2_nomodel_shift75_peak_8852	12.7062
chr16	84504018	84504019	5637-H3K4me3.macs2_nomodel_shift75_peak_8853	17.538
chr16	84504690	84504691	5637-H3K4me3.macs2_nomodel_shift75_peak_8854	6.70326
chr16	84603489	84603490	5637-H3K4me3.macs2_nomodel_shift75_peak_8855	4.718
chr16	84617388	84617389	5637-H3K4me3.macs2_nomodel_shift75_peak_8856	11.1672
chr16	84649207	84649208	5637-H3K4me3.macs2_nomodel_shift75_peak_8857	16.2468
chr16	84699594	84699595	5637-H3K4me3.macs2_nomodel_shift75_peak_8858	7.63471
chr16	84700869	84700870	5637-H3K4me3.macs2_nomodel_shift75_peak_8859	10.5028
chr16	84806384	84806385	5637-H3K4me3.macs2_nomodel_shift75_peak_8860	4.83601
chr16	84843890	84843891	5637-H3K4me3.macs2_nomodel_shift75_peak_8861	4.05674
chr16	84994754	84994755	5637-H3K4me3.macs2_nomodel_shift75_peak_8862	6.21694
chr16	85010838	85010839	5637-H3K4me3.macs2_nomodel_shift75_peak_8863	14.3218
chr16	85011699	85011700	5637-H3K4me3.macs2_nomodel_shift75_peak_8864	8.34684
chr16	85028604	85028605	5637-H3K4me3.macs2_nomodel_shift75_peak_8865	7.15199
chr16	85172251	85172252	5637-H3K4me3.macs2_nomodel_shift75_peak_8866	3.01659
chr16	85384734	85384735	5637-H3K4me3.macs2_nomodel_shift75_peak_8867	4.51901
chr16	85463274	85463275	5637-H3K4me3.macs2_nomodel_shift75_peak_8868	6.10343
chr16	85463717	85463718	5637-H3K4me3.macs2_nomodel_shift75_peak_8869	5.30521
chr16	85554416	85554417	5637-H3K4me3.macs2_nomodel_shift75_peak_8870	3.75573
chr16	85555153	85555154	5637-H3K4me3.macs2_nomodel_shift75_peak_8871	6.01612
chr16	85614865	85614866	5637-H3K4me3.macs2_nomodel_shift75_peak_8872	8.51367
chr16	85645230	85645231	5637-H3K4me3.macs2_nomodel_shift75_peak_8873	6.12678
chr16	85750004	85750005	5637-H3K4me3.macs2_nomodel_shift75_peak_8874	9.19298
chr16	85799055	85799056	5637-H3K4me3.macs2_nomodel_shift75_peak_8875	18.0818
chr16	85800122	85800123	5637-H3K4me3.macs2_nomodel_shift75_peak_8876	15.4893
chr16	85898713	85898714	5637-H3K4me3.macs2_nomodel_shift75_peak_8877	6.16319
chr16	86509362	86509363	5637-H3K4me3.macs2_nomodel_shift75_peak_8878	5.63649
chr16	86554561	86554562	5637-H3K4me3.macs2_nomodel_shift75_peak_8879	8.7565
chr16	86563561	86563562	5637-H3K4me3.macs2_nomodel_shift75_peak_8880	4.0983
chr16	86578862	86578863	5637-H3K4me3.macs2_nomodel_shift75_peak_8881	4.59496
chr16	86579978	86579979	5637-H3K4me3.macs2_nomodel_shift75_peak_8882	3.16333
chr16	86826999	86827000	5637-H3K4me3.macs2_nomodel_shift75_peak_8883	8.015
chr16	87207948	87207949	5637-H3K4me3.macs2_nomodel_shift75_peak_8884	2.18548
chr16	87317351	87317352	5637-H3K4me3.macs2_nomodel_shift75_peak_8885	4.02799
chr16	87318341	87318342	5637-H3K4me3.macs2_nomodel_shift75_peak_8886	11.329
chr16	87382836	87382837	5637-H3K4me3.macs2_nomodel_shift75_peak_8887	12.3099
chr16	87384312	87384313	5637-H3K4me3.macs2_nomodel_shift75_peak_8888	3.00512
chr16	87393175	87393176	5637-H3K4me3.macs2_nomodel_shift75_peak_8889	12.0452
chr16	87491070	87491071	5637-H3K4me3.macs2_nomodel_shift75_peak_8890	18.169
chr16	87491972	87491973	5637-H3K4me3.macs2_nomodel_shift75_peak_8891	14.0649
chr16	87518593	87518594	5637-H3K4me3.macs2_nomodel_shift75_peak_8892	5.30846
chr16	87603273	87603274	5637-H3K4me3.macs2_nomodel_shift75_peak_8893	7.20032
chr16	87635825	87635826	5637-H3K4me3.macs2_nomodel_shift75_peak_8894	5.30547
chr16	87636435	87636436	5637-H3K4me3.macs2_nomodel_shift75_peak_8895	5.14899
chr16	87765353	87765354	5637-H3K4me3.macs2_nomodel_shift75_peak_8896	15.7384
chr16	87765881	87765882	5637-H3K4me3.macs2_nomodel_shift75_peak_8897	6.5541
chr16	87766192	87766193	5637-H3K4me3.macs2_nomodel_shift75_peak_8898	4.61676
chr16	87807090	87807091	5637-H3K4me3.macs2_nomodel_shift75_peak_8899	3.637
chr16	87867100	87867101	5637-H3K4me3.macs2_nomodel_shift75_peak_8900	2.55609
chr16	87868755	87868756	5637-H3K4me3.macs2_nomodel_shift75_peak_8901	5.6434
chr16	87950867	87950868	5637-H3K4me3.macs2_nomodel_shift75_peak_8902	3.8375
chr16	87952198	87952199	5637-H3K4me3.macs2_nomodel_shift75_peak_8903	18.3023
chr16	88454570	88454571	5637-H3K4me3.macs2_nomodel_shift75_peak_8904	14.9276
chr16	88456104	88456105	5637-H3K4me3.macs2_nomodel_shift75_peak_8905	3.24795
chr16	88571166	88571167	5637-H3K4me3.macs2_nomodel_shift75_peak_8906	15.071
chr16	88634719	88634720	5637-H3K4me3.macs2_nomodel_shift75_peak_8907	5.29145
chr16	88650404	88650405	5637-H3K4me3.macs2_nomodel_shift75_peak_8908	18.6422
chr16	88651416	88651417	5637-H3K4me3.macs2_nomodel_shift75_peak_8909	5.99128
chr16	88662422	88662423	5637-H3K4me3.macs2_nomodel_shift75_peak_8910	4.44549
chr16	88663646	88663647	5637-H3K4me3.macs2_nomodel_shift75_peak_8911	12.9447
chr16	88685685	88685686	5637-H3K4me3.macs2_nomodel_shift75_peak_8912	3.74669
chr16	88705328	88705329	5637-H3K4me3.macs2_nomodel_shift75_peak_8913	7.75022
chr16	88706947	88706948	5637-H3K4me3.macs2_nomodel_shift75_peak_8914	9.76005
chr16	88770893	88770894	5637-H3K4me3.macs2_nomodel_shift75_peak_8915	6.02808
chr16	88782948	88782949	5637-H3K4me3.macs2_nomodel_shift75_peak_8916	5.31632
chr16	88784126	88784127	5637-H3K4me3.macs2_nomodel_shift75_peak_8917	14.7151
chr16	88804583	88804584	5637-H3K4me3.macs2_nomodel_shift75_peak_8918	12.8952
chr16	88811185	88811186	5637-H3K4me3.macs2_nomodel_shift75_peak_8919	7.12846
chr16	88857614	88857615	5637-H3K4me3.macs2_nomodel_shift75_peak_8920	18.23
chr16	89052839	89052840	5637-H3K4me3.macs2_nomodel_shift75_peak_8921	4.99949
chr16	89094385	89094386	5637-H3K4me3.macs2_nomodel_shift75_peak_8922	14.9413
chr16	89218033	89218034	5637-H3K4me3.macs2_nomodel_shift75_peak_8923	8.49008
chr16	89241419	89241420	5637-H3K4me3.macs2_nomodel_shift75_peak_8924	19.4495
chr16	89320177	89320178	5637-H3K4me3.macs2_nomodel_shift75_peak_8925	2.22523
chr16	89344002	89344003	5637-H3K4me3.macs2_nomodel_shift75_peak_8926	4.16147
chr16	89476782	89476783	5637-H3K4me3.macs2_nomodel_shift75_peak_8927	5.3652
chr16	89490724	89490725	5637-H3K4me3.macs2_nomodel_shift75_peak_8928	3.95462
chr16	89491555	89491556	5637-H3K4me3.macs2_nomodel_shift75_peak_8929	5.89796
chr16	89507838	89507839	5637-H3K4me3.macs2_nomodel_shift75_peak_8930	6.77653
chr16	89509058	89509059	5637-H3K4me3.macs2_nomodel_shift75_peak_8931	6.37927
chr16	89560225	89560226	5637-H3K4me3.macs2_nomodel_shift75_peak_8932	4.34977
chr16	89561659	89561660	5637-H3K4me3.macs2_nomodel_shift75_peak_8933	4.11576
chr16	89657427	89657428	5637-H3K4me3.macs2_nomodel_shift75_peak_8934	7.07691
chr16	89658620	89658621	5637-H3K4me3.macs2_nomodel_shift75_peak_8935	16.5702
chr16	89687329	89687330	5637-H3K4me3.macs2_nomodel_shift75_peak_8936	20.7304
chr16	89700672	89700673	5637-H3K4me3.macs2_nomodel_shift75_peak_8937	5.89796
chr16	89702002	89702003	5637-H3K4me3.macs2_nomodel_shift75_peak_8938	4.37596
chr16	89712334	89712335	5637-H3K4me3.macs2_nomodel_shift75_peak_8939	5.3011
chr16	89720405	89720406	5637-H3K4me3.macs2_nomodel_shift75_peak_8940	6.12005
chr16	89722530	89722531	5637-H3K4me3.macs2_nomodel_shift75_peak_8941	12.8881
chr16	89815798	89815799	5637-H3K4me3.macs2_nomodel_shift75_peak_8942	9.38354
chr16	89816898	89816899	5637-H3K4me3.macs2_nomodel_shift75_peak_8943	7.06378
chr16	89827962	89827963	5637-H3K4me3.macs2_nomodel_shift75_peak_8944	6.74725
chr16	89829751	89829752	5637-H3K4me3.macs2_nomodel_shift75_peak_8945	11.2944
chr16	89872899	89872900	5637-H3K4me3.macs2_nomodel_shift75_peak_8946	6.1544
chr16	89923800	89923801	5637-H3K4me3.macs2_nomodel_shift75_peak_8947	3.27884
chr16	89925812	89925813	5637-H3K4me3.macs2_nomodel_shift75_peak_8948	3.0046
chr16	89948561	89948562	5637-H3K4me3.macs2_nomodel_shift75_peak_8949	8.53814
chr16	89949597	89949598	5637-H3K4me3.macs2_nomodel_shift75_peak_8950	10.5732
chr16	89973344	89973345	5637-H3K4me3.macs2_nomodel_shift75_peak_8951	14.8198
chr16	90018549	90018550	5637-H3K4me3.macs2_nomodel_shift75_peak_8952	5.16408
chr16	90023115	90023116	5637-H3K4me3.macs2_nomodel_shift75_peak_8953	8.56604
chr16	90032185	90032186	5637-H3K4me3.macs2_nomodel_shift75_peak_8954	5.40702
chr16	90077745	90077746	5637-H3K4me3.macs2_nomodel_shift75_peak_8955	2.89381
chr16	90082464	90082465	5637-H3K4me3.macs2_nomodel_shift75_peak_8956	10.748
chr17	315577	315578	5637-H3K4me3.macs2_nomodel_shift75_peak_8957	4.02062
chr17	385362	385363	5637-H3K4me3.macs2_nomodel_shift75_peak_8958	12.5513
chr17	410623	410624	5637-H3K4me3.macs2_nomodel_shift75_peak_8959	8.51919
chr17	489859	489860	5637-H3K4me3.macs2_nomodel_shift75_peak_8960	11.1082
chr17	715015	715016	5637-H3K4me3.macs2_nomodel_shift75_peak_8961	9.34554
chr17	715711	715712	5637-H3K4me3.macs2_nomodel_shift75_peak_8962	2.52396
chr17	731986	731987	5637-H3K4me3.macs2_nomodel_shift75_peak_8963	7.49459
chr17	733309	733310	5637-H3K4me3.macs2_nomodel_shift75_peak_8964	13.5476
chr17	751379	751380	5637-H3K4me3.macs2_nomodel_shift75_peak_8965	15.9296
chr17	752470	752471	5637-H3K4me3.macs2_nomodel_shift75_peak_8966	5.22687
chr17	782485	782486	5637-H3K4me3.macs2_nomodel_shift75_peak_8967	14.9756
chr17	783355	783356	5637-H3K4me3.macs2_nomodel_shift75_peak_8968	3.07768
chr17	864412	864413	5637-H3K4me3.macs2_nomodel_shift75_peak_8969	4.53718
chr17	904237	904238	5637-H3K4me3.macs2_nomodel_shift75_peak_8970	4.81764
chr17	978397	978398	5637-H3K4me3.macs2_nomodel_shift75_peak_8971	13.5466
chr17	996947	996948	5637-H3K4me3.macs2_nomodel_shift75_peak_8972	12.4802
chr17	1107943	1107944	5637-H3K4me3.macs2_nomodel_shift75_peak_8973	13.6382
chr17	1179553	1179554	5637-H3K4me3.macs2_nomodel_shift75_peak_8974	7.59129
chr17	1253913	1253914	5637-H3K4me3.macs2_nomodel_shift75_peak_8975	8.05396
chr17	1259499	1259500	5637-H3K4me3.macs2_nomodel_shift75_peak_8976	3.45458
chr17	1268015	1268016	5637-H3K4me3.macs2_nomodel_shift75_peak_8977	3.59015
chr17	1398919	1398920	5637-H3K4me3.macs2_nomodel_shift75_peak_8978	9.77849
chr17	1400249	1400250	5637-H3K4me3.macs2_nomodel_shift75_peak_8979	4.04504
chr17	1455618	1455619	5637-H3K4me3.macs2_nomodel_shift75_peak_8980	14.1625
chr17	1485263	1485264	5637-H3K4me3.macs2_nomodel_shift75_peak_8981	4.86189
chr17	1491011	1491012	5637-H3K4me3.macs2_nomodel_shift75_peak_8982	3.76814
chr17	1492422	1492423	5637-H3K4me3.macs2_nomodel_shift75_peak_8983	12.4723
chr17	1515939	1515940	5637-H3K4me3.macs2_nomodel_shift75_peak_8984	10.1919
chr17	1517226	1517227	5637-H3K4me3.macs2_nomodel_shift75_peak_8985	6.18319
chr17	1561695	1561696	5637-H3K4me3.macs2_nomodel_shift75_peak_8986	13.6257
chr17	1590839	1590840	5637-H3K4me3.macs2_nomodel_shift75_peak_8987	3.77966
chr17	1628316	1628317	5637-H3K4me3.macs2_nomodel_shift75_peak_8988	3.89763
chr17	1629626	1629627	5637-H3K4me3.macs2_nomodel_shift75_peak_8989	12.4995
chr17	1644208	1644209	5637-H3K4me3.macs2_nomodel_shift75_peak_8990	6.20664
chr17	1650179	1650180	5637-H3K4me3.macs2_nomodel_shift75_peak_8991	12.2807
chr17	1684544	1684545	5637-H3K4me3.macs2_nomodel_shift75_peak_8992	13.6649
chr17	1710512	1710513	5637-H3K4me3.macs2_nomodel_shift75_peak_8993	5.68658
chr17	1715352	1715353	5637-H3K4me3.macs2_nomodel_shift75_peak_8994	5.31632
chr17	1716431	1716432	5637-H3K4me3.macs2_nomodel_shift75_peak_8995	4.24524
chr17	1725190	1725191	5637-H3K4me3.macs2_nomodel_shift75_peak_8996	13.4861
chr17	1752998	1752999	5637-H3K4me3.macs2_nomodel_shift75_peak_8997	3.33204
chr17	1829407	1829408	5637-H3K4me3.macs2_nomodel_shift75_peak_8998	6.60565
chr17	1830658	1830659	5637-H3K4me3.macs2_nomodel_shift75_peak_8999	8.58982
chr17	2030453	2030454	5637-H3K4me3.macs2_nomodel_shift75_peak_9000	13.0822
chr17	2041739	2041740	5637-H3K4me3.macs2_nomodel_shift75_peak_9001	4.67679
chr17	2042529	2042530	5637-H3K4me3.macs2_nomodel_shift75_peak_9002	13.669
chr17	2049446	2049447	5637-H3K4me3.macs2_nomodel_shift75_peak_9003	13.914
chr17	2054765	2054766	5637-H3K4me3.macs2_nomodel_shift75_peak_9004	7.3168
chr17	2302579	2302580	5637-H3K4me3.macs2_nomodel_shift75_peak_9005	8.03577
chr17	2303372	2303373	5637-H3K4me3.macs2_nomodel_shift75_peak_9006	22.8146
chr17	2317417	2317418	5637-H3K4me3.macs2_nomodel_shift75_peak_9007	5.61523
chr17	2336651	2336652	5637-H3K4me3.macs2_nomodel_shift75_peak_9008	9.82923
chr17	2338369	2338370	5637-H3K4me3.macs2_nomodel_shift75_peak_9009	9.15333
chr17	2399258	2399259	5637-H3K4me3.macs2_nomodel_shift75_peak_9010	4.54766
chr17	2400438	2400439	5637-H3K4me3.macs2_nomodel_shift75_peak_9011	6.42161
chr17	2401475	2401476	5637-H3K4me3.macs2_nomodel_shift75_peak_9012	2.94826
chr17	2511705	2511706	5637-H3K4me3.macs2_nomodel_shift75_peak_9013	10.3366
chr17	2563585	2563586	5637-H3K4me3.macs2_nomodel_shift75_peak_9014	3.14594
chr17	2594748	2594749	5637-H3K4me3.macs2_nomodel_shift75_peak_9015	22.2979
chr17	2710973	2710974	5637-H3K4me3.macs2_nomodel_shift75_peak_9016	19.3996
chr17	2756272	2756273	5637-H3K4me3.macs2_nomodel_shift75_peak_9017	6.01335
chr17	2814960	2814961	5637-H3K4me3.macs2_nomodel_shift75_peak_9018	3.0043
chr17	2854360	2854361	5637-H3K4me3.macs2_nomodel_shift75_peak_9019	11.6495
chr17	3049194	3049195	5637-H3K4me3.macs2_nomodel_shift75_peak_9020	11.6702
chr17	3558792	3558793	5637-H3K4me3.macs2_nomodel_shift75_peak_9021	3.51997
chr17	3637057	3637058	5637-H3K4me3.macs2_nomodel_shift75_peak_9022	9.89555
chr17	3667763	3667764	5637-H3K4me3.macs2_nomodel_shift75_peak_9023	9.19977
chr17	3669124	3669125	5637-H3K4me3.macs2_nomodel_shift75_peak_9024	8.05129
chr17	3695566	3695567	5637-H3K4me3.macs2_nomodel_shift75_peak_9025	11.2365
chr17	3724705	3724706	5637-H3K4me3.macs2_nomodel_shift75_peak_9026	13.1353
chr17	3755378	3755379	5637-H3K4me3.macs2_nomodel_shift75_peak_9027	11.2394
chr17	3845571	3845572	5637-H3K4me3.macs2_nomodel_shift75_peak_9028	15.4253
chr17	3892200	3892201	5637-H3K4me3.macs2_nomodel_shift75_peak_9029	2.45931
chr17	3964736	3964737	5637-H3K4me3.macs2_nomodel_shift75_peak_9030	3.62893
chr17	3965423	3965424	5637-H3K4me3.macs2_nomodel_shift75_peak_9031	4.54549
chr17	4142463	4142464	5637-H3K4me3.macs2_nomodel_shift75_peak_9032	10.53
chr17	4143859	4143860	5637-H3K4me3.macs2_nomodel_shift75_peak_9033	11.209
chr17	4263278	4263279	5637-H3K4me3.macs2_nomodel_shift75_peak_9034	13.0919
chr17	4264164	4264165	5637-H3K4me3.macs2_nomodel_shift75_peak_9035	9.40115
chr17	4365057	4365058	5637-H3K4me3.macs2_nomodel_shift75_peak_9036	7.26201
chr17	4554759	4554760	5637-H3K4me3.macs2_nomodel_shift75_peak_9037	13.6322
chr17	4639521	4639522	5637-H3K4me3.macs2_nomodel_shift75_peak_9038	10.4135
chr17	4703595	4703596	5637-H3K4me3.macs2_nomodel_shift75_peak_9039	12.4273
chr17	4709904	4709905	5637-H3K4me3.macs2_nomodel_shift75_peak_9040	4.52987
chr17	4711090	4711091	5637-H3K4me3.macs2_nomodel_shift75_peak_9041	8.60472
chr17	4731548	4731549	5637-H3K4me3.macs2_nomodel_shift75_peak_9042	10.2623
chr17	4738808	4738809	5637-H3K4me3.macs2_nomodel_shift75_peak_9043	7.96572
chr17	4739648	4739649	5637-H3K4me3.macs2_nomodel_shift75_peak_9044	10.6307
chr17	4789243	4789244	5637-H3K4me3.macs2_nomodel_shift75_peak_9045	16.571
chr17	4796311	4796312	5637-H3K4me3.macs2_nomodel_shift75_peak_9046	16.3919
chr17	4807800	4807801	5637-H3K4me3.macs2_nomodel_shift75_peak_9047	7.65474
chr17	4834393	4834394	5637-H3K4me3.macs2_nomodel_shift75_peak_9048	12.1712
chr17	4881956	4881957	5637-H3K4me3.macs2_nomodel_shift75_peak_9049	5.88055
chr17	4939600	4939601	5637-H3K4me3.macs2_nomodel_shift75_peak_9050	10.2187
chr17	4940912	4940913	5637-H3K4me3.macs2_nomodel_shift75_peak_9051	5.08743
chr17	4946771	4946772	5637-H3K4me3.macs2_nomodel_shift75_peak_9052	3.86942
chr17	4950328	4950329	5637-H3K4me3.macs2_nomodel_shift75_peak_9053	3.0843
chr17	4968248	4968249	5637-H3K4me3.macs2_nomodel_shift75_peak_9054	8.5005
chr17	4987184	4987185	5637-H3K4me3.macs2_nomodel_shift75_peak_9055	19.1469
chr17	4987680	4987681	5637-H3K4me3.macs2_nomodel_shift75_peak_9056	12.1617
chr17	4998607	4998608	5637-H3K4me3.macs2_nomodel_shift75_peak_9057	23.2254
chr17	5035286	5035287	5637-H3K4me3.macs2_nomodel_shift75_peak_9058	3.62893
chr17	5111606	5111607	5637-H3K4me3.macs2_nomodel_shift75_peak_9059	12.8902
chr17	5122519	5122520	5637-H3K4me3.macs2_nomodel_shift75_peak_9060	8.94077
chr17	5192028	5192029	5637-H3K4me3.macs2_nomodel_shift75_peak_9061	14.4806
chr17	5282949	5282950	5637-H3K4me3.macs2_nomodel_shift75_peak_9062	12.448
chr17	5418446	5418447	5637-H3K4me3.macs2_nomodel_shift75_peak_9063	3.53369
chr17	5419342	5419343	5637-H3K4me3.macs2_nomodel_shift75_peak_9064	3.1112
chr17	5420438	5420439	5637-H3K4me3.macs2_nomodel_shift75_peak_9065	11.6345
chr17	5438652	5438653	5637-H3K4me3.macs2_nomodel_shift75_peak_9066	12.6561
chr17	5468664	5468665	5637-H3K4me3.macs2_nomodel_shift75_peak_9067	15.5768
chr17	5485866	5485867	5637-H3K4me3.macs2_nomodel_shift75_peak_9068	10.9037
chr17	5487145	5487146	5637-H3K4me3.macs2_nomodel_shift75_peak_9069	14.7515
chr17	6443966	6443967	5637-H3K4me3.macs2_nomodel_shift75_peak_9070	7.80558
chr17	6555849	6555850	5637-H3K4me3.macs2_nomodel_shift75_peak_9071	8.17926
chr17	6639674	6639675	5637-H3K4me3.macs2_nomodel_shift75_peak_9072	18.5759
chr17	6640879	6640880	5637-H3K4me3.macs2_nomodel_shift75_peak_9073	7.44854
chr17	6641684	6641685	5637-H3K4me3.macs2_nomodel_shift75_peak_9074	7.90167
chr17	6651504	6651505	5637-H3K4me3.macs2_nomodel_shift75_peak_9075	6.8659
chr17	6831898	6831899	5637-H3K4me3.macs2_nomodel_shift75_peak_9076	10.6057
chr17	6854166	6854167	5637-H3K4me3.macs2_nomodel_shift75_peak_9077	12.5591
chr17	6894225	6894226	5637-H3K4me3.macs2_nomodel_shift75_peak_9078	4.02894
chr17	6914156	6914157	5637-H3K4me3.macs2_nomodel_shift75_peak_9079	5.78706
chr17	7013251	7013252	5637-H3K4me3.macs2_nomodel_shift75_peak_9080	8.14204
chr17	7013769	7013770	5637-H3K4me3.macs2_nomodel_shift75_peak_9081	3.93943
chr17	7022069	7022070	5637-H3K4me3.macs2_nomodel_shift75_peak_9082	4.48879
chr17	7036659	7036660	5637-H3K4me3.macs2_nomodel_shift75_peak_9083	16.7028
chr17	7177940	7177941	5637-H3K4me3.macs2_nomodel_shift75_peak_9084	5.13044
chr17	7205242	7205243	5637-H3K4me3.macs2_nomodel_shift75_peak_9085	3.23001
chr17	7214544	7214545	5637-H3K4me3.macs2_nomodel_shift75_peak_9086	3.02432
chr17	7214953	7214954	5637-H3K4me3.macs2_nomodel_shift75_peak_9087	4.76616
chr17	7220637	7220638	5637-H3K4me3.macs2_nomodel_shift75_peak_9088	10.0219
chr17	7233652	7233653	5637-H3K4me3.macs2_nomodel_shift75_peak_9089	16.7022
chr17	7239265	7239266	5637-H3K4me3.macs2_nomodel_shift75_peak_9090	3.87354
chr17	7242125	7242126	5637-H3K4me3.macs2_nomodel_shift75_peak_9091	3.20115
chr17	7250288	7250289	5637-H3K4me3.macs2_nomodel_shift75_peak_9092	4.23096
chr17	7251014	7251015	5637-H3K4me3.macs2_nomodel_shift75_peak_9093	11.5993
chr17	7252343	7252344	5637-H3K4me3.macs2_nomodel_shift75_peak_9094	3.54339
chr17	7252695	7252696	5637-H3K4me3.macs2_nomodel_shift75_peak_9095	7.72879
chr17	7260536	7260537	5637-H3K4me3.macs2_nomodel_shift75_peak_9096	5.29846
chr17	7261365	7261366	5637-H3K4me3.macs2_nomodel_shift75_peak_9097	5.94772
chr17	7262174	7262175	5637-H3K4me3.macs2_nomodel_shift75_peak_9098	2.73524
chr17	7262972	7262973	5637-H3K4me3.macs2_nomodel_shift75_peak_9099	4.82486
chr17	7280817	7280818	5637-H3K4me3.macs2_nomodel_shift75_peak_9100	6.47191
chr17	7307150	7307151	5637-H3K4me3.macs2_nomodel_shift75_peak_9101	10.3714
chr17	7308700	7308701	5637-H3K4me3.macs2_nomodel_shift75_peak_9102	10.0941
chr17	7314742	7314743	5637-H3K4me3.macs2_nomodel_shift75_peak_9103	8.51091
chr17	7315919	7315920	5637-H3K4me3.macs2_nomodel_shift75_peak_9104	3.73289
chr17	7328889	7328890	5637-H3K4me3.macs2_nomodel_shift75_peak_9105	10.6589
chr17	7329534	7329535	5637-H3K4me3.macs2_nomodel_shift75_peak_9106	8.17434
chr17	7330550	7330551	5637-H3K4me3.macs2_nomodel_shift75_peak_9107	4.91731
chr17	7352646	7352647	5637-H3K4me3.macs2_nomodel_shift75_peak_9108	5.39444
chr17	7381563	7381564	5637-H3K4me3.macs2_nomodel_shift75_peak_9109	16.7347
chr17	7394262	7394263	5637-H3K4me3.macs2_nomodel_shift75_peak_9110	8.93515
chr17	7403410	7403411	5637-H3K4me3.macs2_nomodel_shift75_peak_9111	4.68169
chr17	7405160	7405161	5637-H3K4me3.macs2_nomodel_shift75_peak_9112	5.58515
chr17	7435883	7435884	5637-H3K4me3.macs2_nomodel_shift75_peak_9113	6.05519
chr17	7455735	7455736	5637-H3K4me3.macs2_nomodel_shift75_peak_9114	12.8993
chr17	7478764	7478765	5637-H3K4me3.macs2_nomodel_shift75_peak_9115	14.0481
chr17	7479989	7479990	5637-H3K4me3.macs2_nomodel_shift75_peak_9116	7.06814
chr17	7485064	7485065	5637-H3K4me3.macs2_nomodel_shift75_peak_9117	11.4559
chr17	7548821	7548822	5637-H3K4me3.macs2_nomodel_shift75_peak_9118	8.03511
chr17	7549419	7549420	5637-H3K4me3.macs2_nomodel_shift75_peak_9119	12.3417
chr17	7562478	7562479	5637-H3K4me3.macs2_nomodel_shift75_peak_9120	10.8863
chr17	7572290	7572291	5637-H3K4me3.macs2_nomodel_shift75_peak_9121	7.12846
chr17	7573974	7573975	5637-H3K4me3.macs2_nomodel_shift75_peak_9122	7.60444
chr17	7574415	7574416	5637-H3K4me3.macs2_nomodel_shift75_peak_9123	4.52769
chr17	7584577	7584578	5637-H3K4me3.macs2_nomodel_shift75_peak_9124	2.23301
chr17	7589190	7589191	5637-H3K4me3.macs2_nomodel_shift75_peak_9125	3.52825
chr17	7614215	7614216	5637-H3K4me3.macs2_nomodel_shift75_peak_9126	19.5394
chr17	7627185	7627186	5637-H3K4me3.macs2_nomodel_shift75_peak_9127	13.9737
chr17	7686539	7686540	5637-H3K4me3.macs2_nomodel_shift75_peak_9128	5.01906
chr17	7688928	7688929	5637-H3K4me3.macs2_nomodel_shift75_peak_9129	8.33611
chr17	7705674	7705675	5637-H3K4me3.macs2_nomodel_shift75_peak_9130	8.87257
chr17	7716846	7716847	5637-H3K4me3.macs2_nomodel_shift75_peak_9131	8.9341
chr17	7836031	7836032	5637-H3K4me3.macs2_nomodel_shift75_peak_9132	4.14146
chr17	7843539	7843540	5637-H3K4me3.macs2_nomodel_shift75_peak_9133	5.99372
chr17	7844391	7844392	5637-H3K4me3.macs2_nomodel_shift75_peak_9134	3.51329
chr17	7856320	7856321	5637-H3K4me3.macs2_nomodel_shift75_peak_9135	6.65101
chr17	7857776	7857777	5637-H3K4me3.macs2_nomodel_shift75_peak_9136	3.85245
chr17	7858479	7858480	5637-H3K4me3.macs2_nomodel_shift75_peak_9137	10.0493
chr17	7885811	7885812	5637-H3K4me3.macs2_nomodel_shift75_peak_9138	11.0927
chr17	7887958	7887959	5637-H3K4me3.macs2_nomodel_shift75_peak_9139	5.48778
chr17	7888266	7888267	5637-H3K4me3.macs2_nomodel_shift75_peak_9140	3.42106
chr17	7915449	7915450	5637-H3K4me3.macs2_nomodel_shift75_peak_9141	10.9533
chr17	7931954	7931955	5637-H3K4me3.macs2_nomodel_shift75_peak_9142	13.4851
chr17	7990144	7990145	5637-H3K4me3.macs2_nomodel_shift75_peak_9143	15.7431
chr17	8016719	8016720	5637-H3K4me3.macs2_nomodel_shift75_peak_9144	8.44102
chr17	8079800	8079801	5637-H3K4me3.macs2_nomodel_shift75_peak_9145	7.20032
chr17	8087336	8087337	5637-H3K4me3.macs2_nomodel_shift75_peak_9146	3.79525
chr17	8110093	8110094	5637-H3K4me3.macs2_nomodel_shift75_peak_9147	9.80241
chr17	8118001	8118002	5637-H3K4me3.macs2_nomodel_shift75_peak_9148	4.07896
chr17	8123501	8123502	5637-H3K4me3.macs2_nomodel_shift75_peak_9149	3.40742
chr17	8139293	8139294	5637-H3K4me3.macs2_nomodel_shift75_peak_9150	4.789
chr17	8162330	8162331	5637-H3K4me3.macs2_nomodel_shift75_peak_9151	17.3303
chr17	8175909	8175910	5637-H3K4me3.macs2_nomodel_shift75_peak_9152	15.0174
chr17	8185836	8185837	5637-H3K4me3.macs2_nomodel_shift75_peak_9153	5.84809
chr17	8188939	8188940	5637-H3K4me3.macs2_nomodel_shift75_peak_9154	8.93089
chr17	8200165	8200166	5637-H3K4me3.macs2_nomodel_shift75_peak_9155	4.44794
chr17	8209170	8209171	5637-H3K4me3.macs2_nomodel_shift75_peak_9156	3.47228
chr17	8210147	8210148	5637-H3K4me3.macs2_nomodel_shift75_peak_9157	14.1649
chr17	8222149	8222150	5637-H3K4me3.macs2_nomodel_shift75_peak_9158	4.36525
chr17	8223686	8223687	5637-H3K4me3.macs2_nomodel_shift75_peak_9159	12.1757
chr17	8247779	8247780	5637-H3K4me3.macs2_nomodel_shift75_peak_9160	7.75022
chr17	8249435	8249436	5637-H3K4me3.macs2_nomodel_shift75_peak_9161	9.76005
chr17	8288786	8288787	5637-H3K4me3.macs2_nomodel_shift75_peak_9162	11.3346
chr17	8295573	8295574	5637-H3K4me3.macs2_nomodel_shift75_peak_9163	7.89481
chr17	8376572	8376573	5637-H3K4me3.macs2_nomodel_shift75_peak_9164	13.6282
chr17	8382550	8382551	5637-H3K4me3.macs2_nomodel_shift75_peak_9165	6.65424
chr17	8383906	8383907	5637-H3K4me3.macs2_nomodel_shift75_peak_9166	6.09927
chr17	8408650	8408651	5637-H3K4me3.macs2_nomodel_shift75_peak_9167	5.66623
chr17	8436412	8436413	5637-H3K4me3.macs2_nomodel_shift75_peak_9168	16.8706
chr17	8629603	8629604	5637-H3K4me3.macs2_nomodel_shift75_peak_9169	13.5155
chr17	8630389	8630390	5637-H3K4me3.macs2_nomodel_shift75_peak_9170	8.43798
chr17	8746436	8746437	5637-H3K4me3.macs2_nomodel_shift75_peak_9171	5.10883
chr17	9020894	9020895	5637-H3K4me3.macs2_nomodel_shift75_peak_9172	3.96473
chr17	9239593	9239594	5637-H3K4me3.macs2_nomodel_shift75_peak_9173	4.59496
chr17	9575736	9575737	5637-H3K4me3.macs2_nomodel_shift75_peak_9174	10.898
chr17	9645242	9645243	5637-H3K4me3.macs2_nomodel_shift75_peak_9175	7.49957
chr17	9646245	9646246	5637-H3K4me3.macs2_nomodel_shift75_peak_9176	13.4484
chr17	10697407	10697408	5637-H3K4me3.macs2_nomodel_shift75_peak_9177	15.6889
chr17	11997134	11997135	5637-H3K4me3.macs2_nomodel_shift75_peak_9178	14.827
chr17	11997738	11997739	5637-H3K4me3.macs2_nomodel_shift75_peak_9179	6.00177
chr17	12021711	12021712	5637-H3K4me3.macs2_nomodel_shift75_peak_9180	10.8165
chr17	13017548	13017549	5637-H3K4me3.macs2_nomodel_shift75_peak_9181	20.9828
chr17	14069663	14069664	5637-H3K4me3.macs2_nomodel_shift75_peak_9182	15.3943
chr17	15260545	15260546	5637-H3K4me3.macs2_nomodel_shift75_peak_9183	3.09195
chr17	15563365	15563366	5637-H3K4me3.macs2_nomodel_shift75_peak_9184	8.16146
chr17	15651123	15651124	5637-H3K4me3.macs2_nomodel_shift75_peak_9185	14.7208
chr17	15684007	15684008	5637-H3K4me3.macs2_nomodel_shift75_peak_9186	12.7062
chr17	15699656	15699657	5637-H3K4me3.macs2_nomodel_shift75_peak_9187	22.856
chr17	15945659	15945660	5637-H3K4me3.macs2_nomodel_shift75_peak_9188	9.19569
chr17	15947205	15947206	5637-H3K4me3.macs2_nomodel_shift75_peak_9189	6.18134
chr17	15999315	15999316	5637-H3K4me3.macs2_nomodel_shift75_peak_9190	4.68987
chr17	16000525	16000526	5637-H3K4me3.macs2_nomodel_shift75_peak_9191	12.8047
chr17	16215040	16215041	5637-H3K4me3.macs2_nomodel_shift75_peak_9192	12.274
chr17	16215902	16215903	5637-H3K4me3.macs2_nomodel_shift75_peak_9193	2.27864
chr17	16217370	16217371	5637-H3K4me3.macs2_nomodel_shift75_peak_9194	8.46818
chr17	16286351	16286352	5637-H3K4me3.macs2_nomodel_shift75_peak_9195	6.45008
chr17	16352708	16352709	5637-H3K4me3.macs2_nomodel_shift75_peak_9196	10.6523
chr17	16381857	16381858	5637-H3K4me3.macs2_nomodel_shift75_peak_9197	11.8876
chr17	16387129	16387130	5637-H3K4me3.macs2_nomodel_shift75_peak_9198	6.34513
chr17	16406924	16406925	5637-H3K4me3.macs2_nomodel_shift75_peak_9199	7.15794
chr17	16439801	16439802	5637-H3K4me3.macs2_nomodel_shift75_peak_9200	12.2226
chr17	16491288	16491289	5637-H3K4me3.macs2_nomodel_shift75_peak_9201	9.0926
chr17	16536002	16536003	5637-H3K4me3.macs2_nomodel_shift75_peak_9202	13.2574
chr17	16569026	16569027	5637-H3K4me3.macs2_nomodel_shift75_peak_9203	16.074
chr17	16589302	16589303	5637-H3K4me3.macs2_nomodel_shift75_peak_9204	9.0844
chr17	16653209	16653210	5637-H3K4me3.macs2_nomodel_shift75_peak_9205	17.6643
chr17	17043596	17043597	5637-H3K4me3.macs2_nomodel_shift75_peak_9206	13.5481
chr17	17205589	17205590	5637-H3K4me3.macs2_nomodel_shift75_peak_9207	11.7703
chr17	17236730	17236731	5637-H3K4me3.macs2_nomodel_shift75_peak_9208	18.4688
chr17	17238132	17238133	5637-H3K4me3.macs2_nomodel_shift75_peak_9209	5.21438
chr17	17280443	17280444	5637-H3K4me3.macs2_nomodel_shift75_peak_9210	15.5115
chr17	17445889	17445890	5637-H3K4me3.macs2_nomodel_shift75_peak_9211	3.21685
chr17	17477187	17477188	5637-H3K4me3.macs2_nomodel_shift75_peak_9212	9.03108
chr17	17496771	17496772	5637-H3K4me3.macs2_nomodel_shift75_peak_9213	3.49194
chr17	17591132	17591133	5637-H3K4me3.macs2_nomodel_shift75_peak_9214	12.8943
chr17	17592050	17592051	5637-H3K4me3.macs2_nomodel_shift75_peak_9215	12.033
chr17	17682034	17682035	5637-H3K4me3.macs2_nomodel_shift75_peak_9216	5.25644
chr17	17682681	17682682	5637-H3K4me3.macs2_nomodel_shift75_peak_9217	4.65499
chr17	17683190	17683191	5637-H3K4me3.macs2_nomodel_shift75_peak_9218	6.5116
chr17	17694141	17694142	5637-H3K4me3.macs2_nomodel_shift75_peak_9219	5.97013
chr17	17695178	17695179	5637-H3K4me3.macs2_nomodel_shift75_peak_9220	12.2062
chr17	17723309	17723310	5637-H3K4me3.macs2_nomodel_shift75_peak_9221	3.03536
chr17	17724589	17724590	5637-H3K4me3.macs2_nomodel_shift75_peak_9222	9.53739
chr17	17971823	17971824	5637-H3K4me3.macs2_nomodel_shift75_peak_9223	12.3099
chr17	17972546	17972547	5637-H3K4me3.macs2_nomodel_shift75_peak_9224	6.40658
chr17	18039019	18039020	5637-H3K4me3.macs2_nomodel_shift75_peak_9225	9.86384
chr17	18040233	18040234	5637-H3K4me3.macs2_nomodel_shift75_peak_9226	14.1679
chr17	18088390	18088391	5637-H3K4me3.macs2_nomodel_shift75_peak_9227	16.0891
chr17	18158636	18158637	5637-H3K4me3.macs2_nomodel_shift75_peak_9228	4.11331
chr17	18183028	18183029	5637-H3K4me3.macs2_nomodel_shift75_peak_9229	2.52649
chr17	18184846	18184847	5637-H3K4me3.macs2_nomodel_shift75_peak_9230	8.80105
chr17	18185796	18185797	5637-H3K4me3.macs2_nomodel_shift75_peak_9231	6.19621
chr17	18226290	18226291	5637-H3K4me3.macs2_nomodel_shift75_peak_9232	21.7917
chr17	18258075	18258076	5637-H3K4me3.macs2_nomodel_shift75_peak_9233	7.35918
chr17	18260910	18260911	5637-H3K4me3.macs2_nomodel_shift75_peak_9234	2.57305
chr17	18261184	18261185	5637-H3K4me3.macs2_nomodel_shift75_peak_9235	6.10346
chr17	18313929	18313930	5637-H3K4me3.macs2_nomodel_shift75_peak_9236	10.3749
chr17	18315963	18315964	5637-H3K4me3.macs2_nomodel_shift75_peak_9237	11.3069
chr17	18363139	18363140	5637-H3K4me3.macs2_nomodel_shift75_peak_9238	13.1783
chr17	18410863	18410864	5637-H3K4me3.macs2_nomodel_shift75_peak_9239	5.99378
chr17	18411554	18411555	5637-H3K4me3.macs2_nomodel_shift75_peak_9240	6.81668
chr17	18625026	18625027	5637-H3K4me3.macs2_nomodel_shift75_peak_9241	8.80599
chr17	18682311	18682312	5637-H3K4me3.macs2_nomodel_shift75_peak_9242	14.0028
chr17	18698188	18698189	5637-H3K4me3.macs2_nomodel_shift75_peak_9243	9.83557
chr17	18781319	18781320	5637-H3K4me3.macs2_nomodel_shift75_peak_9244	3.58644
chr17	18856065	18856066	5637-H3K4me3.macs2_nomodel_shift75_peak_9245	7.75516
chr17	18858689	18858690	5637-H3K4me3.macs2_nomodel_shift75_peak_9246	6.27699
chr17	19003282	19003283	5637-H3K4me3.macs2_nomodel_shift75_peak_9247	16.8902
chr17	19238319	19238320	5637-H3K4me3.macs2_nomodel_shift75_peak_9248	18.945
chr17	19362445	19362446	5637-H3K4me3.macs2_nomodel_shift75_peak_9249	8.16226
chr17	19379069	19379070	5637-H3K4me3.macs2_nomodel_shift75_peak_9250	11.228
chr17	19508078	19508079	5637-H3K4me3.macs2_nomodel_shift75_peak_9251	9.25964
chr17	19649044	19649045	5637-H3K4me3.macs2_nomodel_shift75_peak_9252	8.26874
chr17	19707828	19707829	5637-H3K4me3.macs2_nomodel_shift75_peak_9253	4.17939
chr17	19753121	19753122	5637-H3K4me3.macs2_nomodel_shift75_peak_9254	4.718
chr17	19866882	19866883	5637-H3K4me3.macs2_nomodel_shift75_peak_9255	5.30511
chr17	19977560	19977561	5637-H3K4me3.macs2_nomodel_shift75_peak_9256	7.89481
chr17	19978021	19978022	5637-H3K4me3.macs2_nomodel_shift75_peak_9257	6.33105
chr17	20009002	20009003	5637-H3K4me3.macs2_nomodel_shift75_peak_9258	4.99949
chr17	20009792	20009793	5637-H3K4me3.macs2_nomodel_shift75_peak_9259	4.21432
chr17	20157298	20157299	5637-H3K4me3.macs2_nomodel_shift75_peak_9260	11.2937
chr17	20801910	20801911	5637-H3K4me3.macs2_nomodel_shift75_peak_9261	8.54593
chr17	20908510	20908511	5637-H3K4me3.macs2_nomodel_shift75_peak_9262	4.02894
chr17	21041016	21041017	5637-H3K4me3.macs2_nomodel_shift75_peak_9263	12.1595
chr17	21041765	21041766	5637-H3K4me3.macs2_nomodel_shift75_peak_9264	9.35801
chr17	21099742	21099743	5637-H3K4me3.macs2_nomodel_shift75_peak_9265	9.04348
chr17	21127117	21127118	5637-H3K4me3.macs2_nomodel_shift75_peak_9266	15.8453
chr17	21214037	21214038	5637-H3K4me3.macs2_nomodel_shift75_peak_9267	13.2349
chr17	21214857	21214858	5637-H3K4me3.macs2_nomodel_shift75_peak_9268	11.4076
chr17	21275744	21275745	5637-H3K4me3.macs2_nomodel_shift75_peak_9269	6.58832
chr17	21285404	21285405	5637-H3K4me3.macs2_nomodel_shift75_peak_9270	15.7025
chr17	21322942	21322943	5637-H3K4me3.macs2_nomodel_shift75_peak_9271	7.65407
chr17	21511815	21511816	5637-H3K4me3.macs2_nomodel_shift75_peak_9272	4.43694
chr17	21551451	21551452	5637-H3K4me3.macs2_nomodel_shift75_peak_9273	14.4659
chr17	21863135	21863136	5637-H3K4me3.macs2_nomodel_shift75_peak_9274	6.21694
chr17	22521273	22521274	5637-H3K4me3.macs2_nomodel_shift75_peak_9275	44.4767
chr17	23016324	23016325	5637-H3K4me3.macs2_nomodel_shift75_peak_9276	4.02894
chr17	25920230	25920231	5637-H3K4me3.macs2_nomodel_shift75_peak_9277	2.03815
chr17	26603927	26603928	5637-H3K4me3.macs2_nomodel_shift75_peak_9278	12.2354
chr17	27104818	27104819	5637-H3K4me3.macs2_nomodel_shift75_peak_9279	5.10255
chr17	27294461	27294462	5637-H3K4me3.macs2_nomodel_shift75_peak_9280	15.3417
chr17	27295584	27295585	5637-H3K4me3.macs2_nomodel_shift75_peak_9281	2.52941
chr17	27332870	27332871	5637-H3K4me3.macs2_nomodel_shift75_peak_9282	3.80688
chr17	27353632	27353633	5637-H3K4me3.macs2_nomodel_shift75_peak_9283	5.66347
chr17	27457105	27457106	5637-H3K4me3.macs2_nomodel_shift75_peak_9284	14.7543
chr17	27472109	27472110	5637-H3K4me3.macs2_nomodel_shift75_peak_9285	3.60428
chr17	27495179	27495180	5637-H3K4me3.macs2_nomodel_shift75_peak_9286	3.39096
chr17	27518960	27518961	5637-H3K4me3.macs2_nomodel_shift75_peak_9287	8.17309
chr17	27631730	27631731	5637-H3K4me3.macs2_nomodel_shift75_peak_9288	4.68015
chr17	27893014	27893015	5637-H3K4me3.macs2_nomodel_shift75_peak_9289	9.92996
chr17	28040953	28040954	5637-H3K4me3.macs2_nomodel_shift75_peak_9290	4.41183
chr17	28041518	28041519	5637-H3K4me3.macs2_nomodel_shift75_peak_9291	5.58619
chr17	28042042	28042043	5637-H3K4me3.macs2_nomodel_shift75_peak_9292	6.24295
chr17	28228012	28228013	5637-H3K4me3.macs2_nomodel_shift75_peak_9293	3.28088
chr17	28233895	28233896	5637-H3K4me3.macs2_nomodel_shift75_peak_9294	4.14085
chr17	28319206	28319207	5637-H3K4me3.macs2_nomodel_shift75_peak_9295	12.8126
chr17	28320492	28320493	5637-H3K4me3.macs2_nomodel_shift75_peak_9296	4.08187
chr17	28335647	28335648	5637-H3K4me3.macs2_nomodel_shift75_peak_9297	16.5208
chr17	28336478	28336479	5637-H3K4me3.macs2_nomodel_shift75_peak_9298	2.55105
chr17	28357007	28357008	5637-H3K4me3.macs2_nomodel_shift75_peak_9299	20.0118
chr17	28357655	28357656	5637-H3K4me3.macs2_nomodel_shift75_peak_9300	7.93132
chr17	28384974	28384975	5637-H3K4me3.macs2_nomodel_shift75_peak_9301	4.64573
chr17	28405547	28405548	5637-H3K4me3.macs2_nomodel_shift75_peak_9302	13.1352
chr17	28551950	28551951	5637-H3K4me3.macs2_nomodel_shift75_peak_9303	16.7347
chr17	28571070	28571071	5637-H3K4me3.macs2_nomodel_shift75_peak_9304	13.706
chr17	28599575	28599576	5637-H3K4me3.macs2_nomodel_shift75_peak_9305	12.559
chr17	28644340	28644341	5637-H3K4me3.macs2_nomodel_shift75_peak_9306	16.7834
chr17	28645444	28645445	5637-H3K4me3.macs2_nomodel_shift75_peak_9307	8.27338
chr17	28661622	28661623	5637-H3K4me3.macs2_nomodel_shift75_peak_9308	13.7294
chr17	28710710	28710711	5637-H3K4me3.macs2_nomodel_shift75_peak_9309	12.3866
chr17	28711226	28711227	5637-H3K4me3.macs2_nomodel_shift75_peak_9310	5.23987
chr17	28716853	28716854	5637-H3K4me3.macs2_nomodel_shift75_peak_9311	9.54243
chr17	28725812	28725813	5637-H3K4me3.macs2_nomodel_shift75_peak_9312	6.8772
chr17	28726831	28726832	5637-H3K4me3.macs2_nomodel_shift75_peak_9313	9.71165
chr17	28728783	28728784	5637-H3K4me3.macs2_nomodel_shift75_peak_9314	3.38104
chr17	28745155	28745156	5637-H3K4me3.macs2_nomodel_shift75_peak_9315	14.3405
chr17	28812130	28812131	5637-H3K4me3.macs2_nomodel_shift75_peak_9316	13.8094
chr17	28842585	28842586	5637-H3K4me3.macs2_nomodel_shift75_peak_9317	22.4718
chr17	28855131	28855132	5637-H3K4me3.macs2_nomodel_shift75_peak_9318	27.96
chr17	28897197	28897198	5637-H3K4me3.macs2_nomodel_shift75_peak_9319	6.80449
chr17	28901850	28901851	5637-H3K4me3.macs2_nomodel_shift75_peak_9320	2.77716
chr17	28902299	28902300	5637-H3K4me3.macs2_nomodel_shift75_peak_9321	7.96656
chr17	28903340	28903341	5637-H3K4me3.macs2_nomodel_shift75_peak_9322	4.71963
chr17	28949576	28949577	5637-H3K4me3.macs2_nomodel_shift75_peak_9323	5.90443
chr17	28950803	28950804	5637-H3K4me3.macs2_nomodel_shift75_peak_9324	12.033
chr17	29148721	29148722	5637-H3K4me3.macs2_nomodel_shift75_peak_9325	7.15626
chr17	29149263	29149264	5637-H3K4me3.macs2_nomodel_shift75_peak_9326	6.50241
chr17	29155428	29155429	5637-H3K4me3.macs2_nomodel_shift75_peak_9327	5.50039
chr17	29179541	29179542	5637-H3K4me3.macs2_nomodel_shift75_peak_9328	6.95159
chr17	29196733	29196734	5637-H3K4me3.macs2_nomodel_shift75_peak_9329	2.43407
chr17	29291478	29291479	5637-H3K4me3.macs2_nomodel_shift75_peak_9330	6.05822
chr17	29292426	29292427	5637-H3K4me3.macs2_nomodel_shift75_peak_9331	7.78058
chr17	29293489	29293490	5637-H3K4me3.macs2_nomodel_shift75_peak_9332	15.0005
chr17	29294002	29294003	5637-H3K4me3.macs2_nomodel_shift75_peak_9333	11.0589
chr17	29370114	29370115	5637-H3K4me3.macs2_nomodel_shift75_peak_9334	13.7304
chr17	29390252	29390253	5637-H3K4me3.macs2_nomodel_shift75_peak_9335	10.1929
chr17	29391415	29391416	5637-H3K4me3.macs2_nomodel_shift75_peak_9336	18.4525
chr17	29566249	29566250	5637-H3K4me3.macs2_nomodel_shift75_peak_9337	7.98498
chr17	29567744	29567745	5637-H3K4me3.macs2_nomodel_shift75_peak_9338	4.24095
chr17	29569472	29569473	5637-H3K4me3.macs2_nomodel_shift75_peak_9339	10.9791
chr17	29588943	29588944	5637-H3K4me3.macs2_nomodel_shift75_peak_9340	15.242
chr17	29594156	29594157	5637-H3K4me3.macs2_nomodel_shift75_peak_9341	8.55037
chr17	29615996	29615997	5637-H3K4me3.macs2_nomodel_shift75_peak_9342	2.73338
chr17	29616975	29616976	5637-H3K4me3.macs2_nomodel_shift75_peak_9343	5.58499
chr17	29617567	29617568	5637-H3K4me3.macs2_nomodel_shift75_peak_9344	8.70474
chr17	29639650	29639651	5637-H3K4me3.macs2_nomodel_shift75_peak_9345	3.96473
chr17	29761053	29761054	5637-H3K4me3.macs2_nomodel_shift75_peak_9346	8.14814
chr17	29761739	29761740	5637-H3K4me3.macs2_nomodel_shift75_peak_9347	8.2633
chr17	29929351	29929352	5637-H3K4me3.macs2_nomodel_shift75_peak_9348	23.1474
chr17	29930644	29930645	5637-H3K4me3.macs2_nomodel_shift75_peak_9349	4.02491
chr17	29931408	29931409	5637-H3K4me3.macs2_nomodel_shift75_peak_9350	3.58932
chr17	30104895	30104896	5637-H3K4me3.macs2_nomodel_shift75_peak_9351	9.75991
chr17	30116998	30116999	5637-H3K4me3.macs2_nomodel_shift75_peak_9352	15.8764
chr17	30236075	30236076	5637-H3K4me3.macs2_nomodel_shift75_peak_9353	6.24868
chr17	30291179	30291180	5637-H3K4me3.macs2_nomodel_shift75_peak_9354	15.7195
chr17	30292397	30292398	5637-H3K4me3.macs2_nomodel_shift75_peak_9355	2.60677
chr17	30344946	30344947	5637-H3K4me3.macs2_nomodel_shift75_peak_9356	3.84042
chr17	30379735	30379736	5637-H3K4me3.macs2_nomodel_shift75_peak_9357	16.0271
chr17	30477727	30477728	5637-H3K4me3.macs2_nomodel_shift75_peak_9358	33.4784
chr17	30600261	30600262	5637-H3K4me3.macs2_nomodel_shift75_peak_9359	18.8367
chr17	30601118	30601119	5637-H3K4me3.macs2_nomodel_shift75_peak_9360	16.2195
chr17	30667886	30667887	5637-H3K4me3.macs2_nomodel_shift75_peak_9361	7.88515
chr17	30697852	30697853	5637-H3K4me3.macs2_nomodel_shift75_peak_9362	3.85274
chr17	30708095	30708096	5637-H3K4me3.macs2_nomodel_shift75_peak_9363	3.96662
chr17	30708554	30708555	5637-H3K4me3.macs2_nomodel_shift75_peak_9364	3.83931
chr17	30710650	30710651	5637-H3K4me3.macs2_nomodel_shift75_peak_9365	10.282
chr17	30731082	30731083	5637-H3K4me3.macs2_nomodel_shift75_peak_9366	1.87975
chr17	30732895	30732896	5637-H3K4me3.macs2_nomodel_shift75_peak_9367	8.3957
chr17	30823952	30823953	5637-H3K4me3.macs2_nomodel_shift75_peak_9368	14.096
chr17	30832469	30832470	5637-H3K4me3.macs2_nomodel_shift75_peak_9369	24.0656
chr17	30906081	30906082	5637-H3K4me3.macs2_nomodel_shift75_peak_9370	24.6944
chr17	30961365	30961366	5637-H3K4me3.macs2_nomodel_shift75_peak_9371	2.7577
chr17	30970632	30970633	5637-H3K4me3.macs2_nomodel_shift75_peak_9372	8.73505
chr17	30971579	30971580	5637-H3K4me3.macs2_nomodel_shift75_peak_9373	11.7841
chr17	31008452	31008453	5637-H3K4me3.macs2_nomodel_shift75_peak_9374	16.2572
chr17	31052528	31052529	5637-H3K4me3.macs2_nomodel_shift75_peak_9375	5.30511
chr17	31095747	31095748	5637-H3K4me3.macs2_nomodel_shift75_peak_9376	28.3264
chr17	31327533	31327534	5637-H3K4me3.macs2_nomodel_shift75_peak_9377	3.29009
chr17	31391089	31391090	5637-H3K4me3.macs2_nomodel_shift75_peak_9378	2.4353
chr17	31392371	31392372	5637-H3K4me3.macs2_nomodel_shift75_peak_9379	9.22091
chr17	31488706	31488707	5637-H3K4me3.macs2_nomodel_shift75_peak_9380	25.3087
chr17	31549346	31549347	5637-H3K4me3.macs2_nomodel_shift75_peak_9381	11.333
chr17	31558702	31558703	5637-H3K4me3.macs2_nomodel_shift75_peak_9382	2.52863
chr17	31788299	31788300	5637-H3K4me3.macs2_nomodel_shift75_peak_9383	6.77297
chr17	31858632	31858633	5637-H3K4me3.macs2_nomodel_shift75_peak_9384	17.3527
chr17	31901373	31901374	5637-H3K4me3.macs2_nomodel_shift75_peak_9385	25.8012
chr17	31938290	31938291	5637-H3K4me3.macs2_nomodel_shift75_peak_9386	15.5637
chr17	32006743	32006744	5637-H3K4me3.macs2_nomodel_shift75_peak_9387	6.69577
chr17	32008119	32008120	5637-H3K4me3.macs2_nomodel_shift75_peak_9388	10.722
chr17	32084048	32084049	5637-H3K4me3.macs2_nomodel_shift75_peak_9389	6.467
chr17	32127601	32127602	5637-H3K4me3.macs2_nomodel_shift75_peak_9390	19.6241
chr17	32142147	32142148	5637-H3K4me3.macs2_nomodel_shift75_peak_9391	6.09927
chr17	32143031	32143032	5637-H3K4me3.macs2_nomodel_shift75_peak_9392	15.1179
chr17	32162007	32162008	5637-H3K4me3.macs2_nomodel_shift75_peak_9393	7.97992
chr17	32266791	32266792	5637-H3K4me3.macs2_nomodel_shift75_peak_9394	16.4744
chr17	32342206	32342207	5637-H3K4me3.macs2_nomodel_shift75_peak_9395	18.2836
chr17	32350800	32350801	5637-H3K4me3.macs2_nomodel_shift75_peak_9396	10.1083
chr17	32351634	32351635	5637-H3K4me3.macs2_nomodel_shift75_peak_9397	6.55409
chr17	32445132	32445133	5637-H3K4me3.macs2_nomodel_shift75_peak_9398	30.2921
chr17	32487790	32487791	5637-H3K4me3.macs2_nomodel_shift75_peak_9399	21.6137
chr17	32519287	32519288	5637-H3K4me3.macs2_nomodel_shift75_peak_9400	4.16913
chr17	32520092	32520093	5637-H3K4me3.macs2_nomodel_shift75_peak_9401	9.1397
chr17	32683958	32683959	5637-H3K4me3.macs2_nomodel_shift75_peak_9402	7.42772
chr17	32823028	32823029	5637-H3K4me3.macs2_nomodel_shift75_peak_9403	10.485
chr17	32876371	32876372	5637-H3K4me3.macs2_nomodel_shift75_peak_9404	10.7344
chr17	32927568	32927569	5637-H3K4me3.macs2_nomodel_shift75_peak_9405	20.311
chr17	32928593	32928594	5637-H3K4me3.macs2_nomodel_shift75_peak_9406	8.79124
chr17	32998829	32998830	5637-H3K4me3.macs2_nomodel_shift75_peak_9407	6.7783
chr17	34183759	34183760	5637-H3K4me3.macs2_nomodel_shift75_peak_9408	3.75614
chr17	34184029	34184030	5637-H3K4me3.macs2_nomodel_shift75_peak_9409	2.17136
chr17	34186281	34186282	5637-H3K4me3.macs2_nomodel_shift75_peak_9410	4.31984
chr17	34960962	34960963	5637-H3K4me3.macs2_nomodel_shift75_peak_9411	6.42512
chr17	34962033	34962034	5637-H3K4me3.macs2_nomodel_shift75_peak_9412	15.504
chr17	34981129	34981130	5637-H3K4me3.macs2_nomodel_shift75_peak_9413	19.1588
chr17	35088713	35088714	5637-H3K4me3.macs2_nomodel_shift75_peak_9414	19.8216
chr17	35089658	35089659	5637-H3K4me3.macs2_nomodel_shift75_peak_9415	5.07158
chr17	35119511	35119512	5637-H3K4me3.macs2_nomodel_shift75_peak_9416	11.7271
chr17	35141981	35141982	5637-H3K4me3.macs2_nomodel_shift75_peak_9417	20.4292
chr17	35243253	35243254	5637-H3K4me3.macs2_nomodel_shift75_peak_9418	7.82394
chr17	35313055	35313056	5637-H3K4me3.macs2_nomodel_shift75_peak_9419	3.6902
chr17	35373631	35373632	5637-H3K4me3.macs2_nomodel_shift75_peak_9420	6.08465
chr17	35374470	35374471	5637-H3K4me3.macs2_nomodel_shift75_peak_9421	6.14168
chr17	35431515	35431516	5637-H3K4me3.macs2_nomodel_shift75_peak_9422	9.25964
chr17	35448561	35448562	5637-H3K4me3.macs2_nomodel_shift75_peak_9423	4.60181
chr17	35519915	35519916	5637-H3K4me3.macs2_nomodel_shift75_peak_9424	3.94345
chr17	35568336	35568337	5637-H3K4me3.macs2_nomodel_shift75_peak_9425	15.5739
chr17	35578760	35578761	5637-H3K4me3.macs2_nomodel_shift75_peak_9426	19.7905
chr17	35587718	35587719	5637-H3K4me3.macs2_nomodel_shift75_peak_9427	10.585
chr17	35731490	35731491	5637-H3K4me3.macs2_nomodel_shift75_peak_9428	12.504
chr17	35732321	35732322	5637-H3K4me3.macs2_nomodel_shift75_peak_9429	14.8171
chr17	35764638	35764639	5637-H3K4me3.macs2_nomodel_shift75_peak_9430	12.391
chr17	35794923	35794924	5637-H3K4me3.macs2_nomodel_shift75_peak_9431	20.7037
chr17	35810619	35810620	5637-H3K4me3.macs2_nomodel_shift75_peak_9432	12.2202
chr17	35930440	35930441	5637-H3K4me3.macs2_nomodel_shift75_peak_9433	7.81632
chr17	36486429	36486430	5637-H3K4me3.macs2_nomodel_shift75_peak_9434	6.70326
chr17	36487317	36487318	5637-H3K4me3.macs2_nomodel_shift75_peak_9435	18.6888
chr17	36534674	36534675	5637-H3K4me3.macs2_nomodel_shift75_peak_9436	7.79908
chr17	36535140	36535141	5637-H3K4me3.macs2_nomodel_shift75_peak_9437	9.52424
chr17	36535623	36535624	5637-H3K4me3.macs2_nomodel_shift75_peak_9438	10.0618
chr17	36544287	36544288	5637-H3K4me3.macs2_nomodel_shift75_peak_9439	17.4277
chr17	36546334	36546335	5637-H3K4me3.macs2_nomodel_shift75_peak_9440	9.07096
chr17	36592753	36592754	5637-H3K4me3.macs2_nomodel_shift75_peak_9441	15.9686
chr17	36602273	36602274	5637-H3K4me3.macs2_nomodel_shift75_peak_9442	14.9283
chr17	36722780	36722781	5637-H3K4me3.macs2_nomodel_shift75_peak_9443	4.56563
chr17	36899983	36899984	5637-H3K4me3.macs2_nomodel_shift75_peak_9444	5.02659
chr17	36921517	36921518	5637-H3K4me3.macs2_nomodel_shift75_peak_9445	4.53195
chr17	36937140	36937141	5637-H3K4me3.macs2_nomodel_shift75_peak_9446	4.83062
chr17	36938463	36938464	5637-H3K4me3.macs2_nomodel_shift75_peak_9447	10.2135
chr17	36949578	36949579	5637-H3K4me3.macs2_nomodel_shift75_peak_9448	15.8081
chr17	37358650	37358651	5637-H3K4me3.macs2_nomodel_shift75_peak_9449	25.1258
chr17	37406376	37406377	5637-H3K4me3.macs2_nomodel_shift75_peak_9450	17.4541
chr17	37407378	37407379	5637-H3K4me3.macs2_nomodel_shift75_peak_9451	8.98816
chr17	37489444	37489445	5637-H3K4me3.macs2_nomodel_shift75_peak_9452	7.3587
chr17	37490503	37490504	5637-H3K4me3.macs2_nomodel_shift75_peak_9453	6.05745
chr17	37608695	37608696	5637-H3K4me3.macs2_nomodel_shift75_peak_9454	20.9573
chr17	37643022	37643023	5637-H3K4me3.macs2_nomodel_shift75_peak_9455	14.877
chr17	37743245	37743246	5637-H3K4me3.macs2_nomodel_shift75_peak_9456	4.23442
chr17	38256168	38256169	5637-H3K4me3.macs2_nomodel_shift75_peak_9457	30.0578
chr17	38297282	38297283	5637-H3K4me3.macs2_nomodel_shift75_peak_9458	13.6624
chr17	38353078	38353079	5637-H3K4me3.macs2_nomodel_shift75_peak_9459	18.389
chr17	38415174	38415175	5637-H3K4me3.macs2_nomodel_shift75_peak_9460	3.00782
chr17	38428021	38428022	5637-H3K4me3.macs2_nomodel_shift75_peak_9461	7.23451
chr17	38428946	38428947	5637-H3K4me3.macs2_nomodel_shift75_peak_9462	9.44109
chr17	38443959	38443960	5637-H3K4me3.macs2_nomodel_shift75_peak_9463	2.73955
chr17	38453430	38453431	5637-H3K4me3.macs2_nomodel_shift75_peak_9464	2.04412
chr17	38454395	38454396	5637-H3K4me3.macs2_nomodel_shift75_peak_9465	12.9915
chr17	38464800	38464801	5637-H3K4me3.macs2_nomodel_shift75_peak_9466	3.96087
chr17	38465253	38465254	5637-H3K4me3.macs2_nomodel_shift75_peak_9467	8.95726
chr17	38491937	38491938	5637-H3K4me3.macs2_nomodel_shift75_peak_9468	3.03699
chr17	38558703	38558704	5637-H3K4me3.macs2_nomodel_shift75_peak_9469	12.2892
chr17	38607291	38607292	5637-H3K4me3.macs2_nomodel_shift75_peak_9470	3.58628
chr17	38674461	38674462	5637-H3K4me3.macs2_nomodel_shift75_peak_9471	9.98264
chr17	38703985	38703986	5637-H3K4me3.macs2_nomodel_shift75_peak_9472	4.46539
chr17	38706245	38706246	5637-H3K4me3.macs2_nomodel_shift75_peak_9473	8.43097
chr17	38731139	38731140	5637-H3K4me3.macs2_nomodel_shift75_peak_9474	16.2444
chr17	38746814	38746815	5637-H3K4me3.macs2_nomodel_shift75_peak_9475	9.48667
chr17	38752893	38752894	5637-H3K4me3.macs2_nomodel_shift75_peak_9476	11.0817
chr17	38798949	38798950	5637-H3K4me3.macs2_nomodel_shift75_peak_9477	22.1355
chr17	38800157	38800158	5637-H3K4me3.macs2_nomodel_shift75_peak_9478	5.05154
chr17	38824861	38824862	5637-H3K4me3.macs2_nomodel_shift75_peak_9479	20.9695
chr17	38852773	38852774	5637-H3K4me3.macs2_nomodel_shift75_peak_9480	16.986
chr17	38869667	38869668	5637-H3K4me3.macs2_nomodel_shift75_peak_9481	8.91363
chr17	38870234	38870235	5637-H3K4me3.macs2_nomodel_shift75_peak_9482	8.83346
chr17	38871606	38871607	5637-H3K4me3.macs2_nomodel_shift75_peak_9483	9.95504
chr17	38901190	38901191	5637-H3K4me3.macs2_nomodel_shift75_peak_9484	1.48129
chr17	39027477	39027478	5637-H3K4me3.macs2_nomodel_shift75_peak_9485	5.97275
chr17	39057055	39057056	5637-H3K4me3.macs2_nomodel_shift75_peak_9486	7.38294
chr17	39152805	39152806	5637-H3K4me3.macs2_nomodel_shift75_peak_9487	4.96867
chr17	39154411	39154412	5637-H3K4me3.macs2_nomodel_shift75_peak_9488	12.1765
chr17	39197478	39197479	5637-H3K4me3.macs2_nomodel_shift75_peak_9489	8.69001
chr17	39200807	39200808	5637-H3K4me3.macs2_nomodel_shift75_peak_9490	12.0392
chr17	39209793	39209794	5637-H3K4me3.macs2_nomodel_shift75_peak_9491	3.47829
chr17	39244783	39244784	5637-H3K4me3.macs2_nomodel_shift75_peak_9492	5.35908
chr17	39401133	39401134	5637-H3K4me3.macs2_nomodel_shift75_peak_9493	22.7554
chr17	39451095	39451096	5637-H3K4me3.macs2_nomodel_shift75_peak_9494	21.9372
chr17	39461696	39461697	5637-H3K4me3.macs2_nomodel_shift75_peak_9495	13.5526
chr17	39463150	39463151	5637-H3K4me3.macs2_nomodel_shift75_peak_9496	26.0949
chr17	39464162	39464163	5637-H3K4me3.macs2_nomodel_shift75_peak_9497	3.90727
chr17	39573915	39573916	5637-H3K4me3.macs2_nomodel_shift75_peak_9498	14.9413
chr17	39606883	39606884	5637-H3K4me3.macs2_nomodel_shift75_peak_9499	4.03448
chr17	39618785	39618786	5637-H3K4me3.macs2_nomodel_shift75_peak_9500	5.01451
chr17	39637451	39637452	5637-H3K4me3.macs2_nomodel_shift75_peak_9501	23.6186
chr17	39667455	39667456	5637-H3K4me3.macs2_nomodel_shift75_peak_9502	6.34489
chr17	39688400	39688401	5637-H3K4me3.macs2_nomodel_shift75_peak_9503	11.5202
chr17	39699824	39699825	5637-H3K4me3.macs2_nomodel_shift75_peak_9504	9.13533
chr17	39700625	39700626	5637-H3K4me3.macs2_nomodel_shift75_peak_9505	21.233
chr17	39730277	39730278	5637-H3K4me3.macs2_nomodel_shift75_peak_9506	15.0719
chr17	39738071	39738072	5637-H3K4me3.macs2_nomodel_shift75_peak_9507	7.49765
chr17	39739467	39739468	5637-H3K4me3.macs2_nomodel_shift75_peak_9508	10.1083
chr17	39754742	39754743	5637-H3K4me3.macs2_nomodel_shift75_peak_9509	5.8535
chr17	39926940	39926941	5637-H3K4me3.macs2_nomodel_shift75_peak_9510	24.9823
chr17	39952502	39952503	5637-H3K4me3.macs2_nomodel_shift75_peak_9511	4.23442
chr17	39981126	39981127	5637-H3K4me3.macs2_nomodel_shift75_peak_9512	19.508
chr17	40016391	40016392	5637-H3K4me3.macs2_nomodel_shift75_peak_9513	4.49727
chr17	40054095	40054096	5637-H3K4me3.macs2_nomodel_shift75_peak_9514	15.3592
chr17	40063704	40063705	5637-H3K4me3.macs2_nomodel_shift75_peak_9515	9.32288
chr17	40100170	40100171	5637-H3K4me3.macs2_nomodel_shift75_peak_9516	18.2854
chr17	40113657	40113658	5637-H3K4me3.macs2_nomodel_shift75_peak_9517	7.34657
chr17	40121217	40121218	5637-H3K4me3.macs2_nomodel_shift75_peak_9518	11.2768
chr17	40124055	40124056	5637-H3K4me3.macs2_nomodel_shift75_peak_9519	10.9437
chr17	40139985	40139986	5637-H3K4me3.macs2_nomodel_shift75_peak_9520	13.4289
chr17	40140955	40140956	5637-H3K4me3.macs2_nomodel_shift75_peak_9521	5.83577
chr17	40177144	40177145	5637-H3K4me3.macs2_nomodel_shift75_peak_9522	3.11633
chr17	40178511	40178512	5637-H3K4me3.macs2_nomodel_shift75_peak_9523	11.577
chr17	40220005	40220006	5637-H3K4me3.macs2_nomodel_shift75_peak_9524	32.0015
chr17	40288387	40288388	5637-H3K4me3.macs2_nomodel_shift75_peak_9525	26.911
chr17	40319104	40319105	5637-H3K4me3.macs2_nomodel_shift75_peak_9526	17.3398
chr17	40342634	40342635	5637-H3K4me3.macs2_nomodel_shift75_peak_9527	9.234
chr17	40362575	40362576	5637-H3K4me3.macs2_nomodel_shift75_peak_9528	4.48951
chr17	40363733	40363734	5637-H3K4me3.macs2_nomodel_shift75_peak_9529	6.539
chr17	40417454	40417455	5637-H3K4me3.macs2_nomodel_shift75_peak_9530	17.4973
chr17	40418152	40418153	5637-H3K4me3.macs2_nomodel_shift75_peak_9531	2.96651
chr17	40444038	40444039	5637-H3K4me3.macs2_nomodel_shift75_peak_9532	17.7012
chr17	40499884	40499885	5637-H3K4me3.macs2_nomodel_shift75_peak_9533	10.573
chr17	40560594	40560595	5637-H3K4me3.macs2_nomodel_shift75_peak_9534	4.074
chr17	40582232	40582233	5637-H3K4me3.macs2_nomodel_shift75_peak_9535	5.16883
chr17	40620334	40620335	5637-H3K4me3.macs2_nomodel_shift75_peak_9536	4.40098
chr17	40648477	40648478	5637-H3K4me3.macs2_nomodel_shift75_peak_9537	14.0974
chr17	40727087	40727088	5637-H3K4me3.macs2_nomodel_shift75_peak_9538	3.94345
chr17	40818563	40818564	5637-H3K4me3.macs2_nomodel_shift75_peak_9539	9.04887
chr17	40819431	40819432	5637-H3K4me3.macs2_nomodel_shift75_peak_9540	9.00299
chr17	40936425	40936426	5637-H3K4me3.macs2_nomodel_shift75_peak_9541	7.42422
chr17	40936887	40936888	5637-H3K4me3.macs2_nomodel_shift75_peak_9542	5.85347
chr17	41301545	41301546	5637-H3K4me3.macs2_nomodel_shift75_peak_9543	4.17939
chr17	41339512	41339513	5637-H3K4me3.macs2_nomodel_shift75_peak_9544	3.90151
chr17	41504981	41504982	5637-H3K4me3.macs2_nomodel_shift75_peak_9545	2.09287
chr17	41524829	41524830	5637-H3K4me3.macs2_nomodel_shift75_peak_9546	5.63419
chr17	41527503	41527504	5637-H3K4me3.macs2_nomodel_shift75_peak_9547	8.44174
chr17	41536108	41536109	5637-H3K4me3.macs2_nomodel_shift75_peak_9548	2.9638
chr17	41548304	41548305	5637-H3K4me3.macs2_nomodel_shift75_peak_9549	5.82206
chr17	41548837	41548838	5637-H3K4me3.macs2_nomodel_shift75_peak_9550	7.13844
chr17	41624270	41624271	5637-H3K4me3.macs2_nomodel_shift75_peak_9551	9.51663
chr17	41648696	41648697	5637-H3K4me3.macs2_nomodel_shift75_peak_9552	3.26183
chr17	41688834	41688835	5637-H3K4me3.macs2_nomodel_shift75_peak_9553	8.86119
chr17	41689765	41689766	5637-H3K4me3.macs2_nomodel_shift75_peak_9554	8.04624
chr17	41718236	41718237	5637-H3K4me3.macs2_nomodel_shift75_peak_9555	3.76177
chr17	41734820	41734821	5637-H3K4me3.macs2_nomodel_shift75_peak_9556	14.8482
chr17	41775761	41775762	5637-H3K4me3.macs2_nomodel_shift75_peak_9557	2.78933
chr17	41784588	41784589	5637-H3K4me3.macs2_nomodel_shift75_peak_9558	5.13011
chr17	41786082	41786083	5637-H3K4me3.macs2_nomodel_shift75_peak_9559	10.574
chr17	41786869	41786870	5637-H3K4me3.macs2_nomodel_shift75_peak_9560	3.88722
chr17	41793122	41793123	5637-H3K4me3.macs2_nomodel_shift75_peak_9561	7.49957
chr17	41800986	41800987	5637-H3K4me3.macs2_nomodel_shift75_peak_9562	5.29145
chr17	41811215	41811216	5637-H3K4me3.macs2_nomodel_shift75_peak_9563	10.7619
chr17	41812470	41812471	5637-H3K4me3.macs2_nomodel_shift75_peak_9564	5.71678
chr17	41813411	41813412	5637-H3K4me3.macs2_nomodel_shift75_peak_9565	6.60574
chr17	41835602	41835603	5637-H3K4me3.macs2_nomodel_shift75_peak_9566	26.2711
chr17	41864639	41864640	5637-H3K4me3.macs2_nomodel_shift75_peak_9567	23.2674
chr17	41918054	41918055	5637-H3K4me3.macs2_nomodel_shift75_peak_9568	21.4705
chr17	41919543	41919544	5637-H3K4me3.macs2_nomodel_shift75_peak_9569	6.66427
chr17	41930253	41930254	5637-H3K4me3.macs2_nomodel_shift75_peak_9570	17.1864
chr17	41966047	41966048	5637-H3K4me3.macs2_nomodel_shift75_peak_9571	2.85506
chr17	41967520	41967521	5637-H3K4me3.macs2_nomodel_shift75_peak_9572	24.8642
chr17	42017656	42017657	5637-H3K4me3.macs2_nomodel_shift75_peak_9573	15.4292
chr17	42020193	42020194	5637-H3K4me3.macs2_nomodel_shift75_peak_9574	13.2767
chr17	42050229	42050230	5637-H3K4me3.macs2_nomodel_shift75_peak_9575	17.3612
chr17	42051048	42051049	5637-H3K4me3.macs2_nomodel_shift75_peak_9576	7.19135
chr17	42097834	42097835	5637-H3K4me3.macs2_nomodel_shift75_peak_9577	2.9638
chr17	42120705	42120706	5637-H3K4me3.macs2_nomodel_shift75_peak_9578	4.13407
chr17	42154261	42154262	5637-H3K4me3.macs2_nomodel_shift75_peak_9579	16.9554
chr17	42183957	42183958	5637-H3K4me3.macs2_nomodel_shift75_peak_9580	5.21071
chr17	42194365	42194366	5637-H3K4me3.macs2_nomodel_shift75_peak_9581	7.74691
chr17	42222000	42222001	5637-H3K4me3.macs2_nomodel_shift75_peak_9582	2.21971
chr17	42275704	42275705	5637-H3K4me3.macs2_nomodel_shift75_peak_9583	17.1142
chr17	42277088	42277089	5637-H3K4me3.macs2_nomodel_shift75_peak_9584	12.5938
chr17	42288820	42288821	5637-H3K4me3.macs2_nomodel_shift75_peak_9585	7.29487
chr17	42289429	42289430	5637-H3K4me3.macs2_nomodel_shift75_peak_9586	4.90113
chr17	42329341	42329342	5637-H3K4me3.macs2_nomodel_shift75_peak_9587	5.81258
chr17	42388503	42388504	5637-H3K4me3.macs2_nomodel_shift75_peak_9588	13.8273
chr17	42422196	42422197	5637-H3K4me3.macs2_nomodel_shift75_peak_9589	8.15166
chr17	42422738	42422739	5637-H3K4me3.macs2_nomodel_shift75_peak_9590	23.8562
chr17	42458779	42458780	5637-H3K4me3.macs2_nomodel_shift75_peak_9591	3.66788
chr17	42459497	42459498	5637-H3K4me3.macs2_nomodel_shift75_peak_9592	15.4293
chr17	42536858	42536859	5637-H3K4me3.macs2_nomodel_shift75_peak_9593	19.6592
chr17	42554667	42554668	5637-H3K4me3.macs2_nomodel_shift75_peak_9594	13.3013
chr17	42562621	42562622	5637-H3K4me3.macs2_nomodel_shift75_peak_9595	19.9615
chr17	42567738	42567739	5637-H3K4me3.macs2_nomodel_shift75_peak_9596	21.8559
chr17	42577218	42577219	5637-H3K4me3.macs2_nomodel_shift75_peak_9597	12.4536
chr17	42609014	42609015	5637-H3K4me3.macs2_nomodel_shift75_peak_9598	19.2593
chr17	42610643	42610644	5637-H3K4me3.macs2_nomodel_shift75_peak_9599	5.29922
chr17	42659602	42659603	5637-H3K4me3.macs2_nomodel_shift75_peak_9600	20.9634
chr17	42667705	42667706	5637-H3K4me3.macs2_nomodel_shift75_peak_9601	3.35836
chr17	42674479	42674480	5637-H3K4me3.macs2_nomodel_shift75_peak_9602	4.21109
chr17	42676309	42676310	5637-H3K4me3.macs2_nomodel_shift75_peak_9603	17.8276
chr17	42682997	42682998	5637-H3K4me3.macs2_nomodel_shift75_peak_9604	13.0629
chr17	42683487	42683488	5637-H3K4me3.macs2_nomodel_shift75_peak_9605	3.48023
chr17	42744285	42744286	5637-H3K4me3.macs2_nomodel_shift75_peak_9606	18.2646
chr17	42761730	42761731	5637-H3K4me3.macs2_nomodel_shift75_peak_9607	3.13734
chr17	42763447	42763448	5637-H3K4me3.macs2_nomodel_shift75_peak_9608	5.65685
chr17	42773722	42773723	5637-H3K4me3.macs2_nomodel_shift75_peak_9609	20.9335
chr17	42798566	42798567	5637-H3K4me3.macs2_nomodel_shift75_peak_9610	29.499
chr17	42823988	42823989	5637-H3K4me3.macs2_nomodel_shift75_peak_9611	27.8583
chr17	42833887	42833888	5637-H3K4me3.macs2_nomodel_shift75_peak_9612	29.8755
chr17	42964289	42964290	5637-H3K4me3.macs2_nomodel_shift75_peak_9613	20.0647
chr17	42980148	42980149	5637-H3K4me3.macs2_nomodel_shift75_peak_9614	7.1121
chr17	42981165	42981166	5637-H3K4me3.macs2_nomodel_shift75_peak_9615	19.0468
chr17	42998720	42998721	5637-H3K4me3.macs2_nomodel_shift75_peak_9616	13.264
chr17	43006916	43006917	5637-H3K4me3.macs2_nomodel_shift75_peak_9617	12.9984
chr17	43021248	43021249	5637-H3K4me3.macs2_nomodel_shift75_peak_9618	13.8667
chr17	43021901	43021902	5637-H3K4me3.macs2_nomodel_shift75_peak_9619	7.89536
chr17	43024730	43024731	5637-H3K4me3.macs2_nomodel_shift75_peak_9620	9.96336
chr17	43124761	43124762	5637-H3K4me3.macs2_nomodel_shift75_peak_9621	15.7215
chr17	43125823	43125824	5637-H3K4me3.macs2_nomodel_shift75_peak_9622	12.7262
chr17	43170154	43170155	5637-H3K4me3.macs2_nomodel_shift75_peak_9623	10.6142
chr17	43171349	43171350	5637-H3K4me3.macs2_nomodel_shift75_peak_9624	8.47798
chr17	43315380	43315381	5637-H3K4me3.macs2_nomodel_shift75_peak_9625	11.1926
chr17	43359970	43359971	5637-H3K4me3.macs2_nomodel_shift75_peak_9626	10.4719
chr17	43360735	43360736	5637-H3K4me3.macs2_nomodel_shift75_peak_9627	2.7774
chr17	43368685	43368686	5637-H3K4me3.macs2_nomodel_shift75_peak_9628	5.65082
chr17	43369300	43369301	5637-H3K4me3.macs2_nomodel_shift75_peak_9629	7.98738
chr17	43388131	43388132	5637-H3K4me3.macs2_nomodel_shift75_peak_9630	4.13505
chr17	43389102	43389103	5637-H3K4me3.macs2_nomodel_shift75_peak_9631	20.3337
chr17	43398897	43398898	5637-H3K4me3.macs2_nomodel_shift75_peak_9632	4.28295
chr17	43399984	43399985	5637-H3K4me3.macs2_nomodel_shift75_peak_9633	21.0321
chr17	43401345	43401346	5637-H3K4me3.macs2_nomodel_shift75_peak_9634	5.2326
chr17	43419123	43419124	5637-H3K4me3.macs2_nomodel_shift75_peak_9635	4.40229
chr17	43484847	43484848	5637-H3K4me3.macs2_nomodel_shift75_peak_9636	20.0753
chr17	43544888	43544889	5637-H3K4me3.macs2_nomodel_shift75_peak_9637	6.89403
chr17	43546093	43546094	5637-H3K4me3.macs2_nomodel_shift75_peak_9638	8.30602
chr17	43694573	43694574	5637-H3K4me3.macs2_nomodel_shift75_peak_9639	2.12512
chr17	43713949	43713950	5637-H3K4me3.macs2_nomodel_shift75_peak_9640	6.15461
chr17	43720653	43720654	5637-H3K4me3.macs2_nomodel_shift75_peak_9641	15.4364
chr17	43758801	43758802	5637-H3K4me3.macs2_nomodel_shift75_peak_9642	4.14085
chr17	43778335	43778336	5637-H3K4me3.macs2_nomodel_shift75_peak_9643	6.51839
chr17	43779308	43779309	5637-H3K4me3.macs2_nomodel_shift75_peak_9644	4.83062
chr17	43832552	43832553	5637-H3K4me3.macs2_nomodel_shift75_peak_9645	11.7112
chr17	43872438	43872439	5637-H3K4me3.macs2_nomodel_shift75_peak_9646	4.64573
chr17	43900348	43900349	5637-H3K4me3.macs2_nomodel_shift75_peak_9647	16.7834
chr17	43927270	43927271	5637-H3K4me3.macs2_nomodel_shift75_peak_9648	13.4484
chr17	43927822	43927823	5637-H3K4me3.macs2_nomodel_shift75_peak_9649	3.73562
chr17	43983796	43983797	5637-H3K4me3.macs2_nomodel_shift75_peak_9650	5.04884
chr17	43994935	43994936	5637-H3K4me3.macs2_nomodel_shift75_peak_9651	4.90797
chr17	44006355	44006356	5637-H3K4me3.macs2_nomodel_shift75_peak_9652	4.95694
chr17	44007556	44007557	5637-H3K4me3.macs2_nomodel_shift75_peak_9653	10.3925
chr17	44014811	44014812	5637-H3K4me3.macs2_nomodel_shift75_peak_9654	17.2043
chr17	44065837	44065838	5637-H3K4me3.macs2_nomodel_shift75_peak_9655	22.8408
chr17	44071117	44071118	5637-H3K4me3.macs2_nomodel_shift75_peak_9656	14.0757
chr17	44087293	44087294	5637-H3K4me3.macs2_nomodel_shift75_peak_9657	2.98926
chr17	44122826	44122827	5637-H3K4me3.macs2_nomodel_shift75_peak_9658	17.3746
chr17	44123985	44123986	5637-H3K4me3.macs2_nomodel_shift75_peak_9659	7.75546
chr17	44142084	44142085	5637-H3K4me3.macs2_nomodel_shift75_peak_9660	15.6801
chr17	44186383	44186384	5637-H3K4me3.macs2_nomodel_shift75_peak_9661	9.3575
chr17	44187440	44187441	5637-H3K4me3.macs2_nomodel_shift75_peak_9662	6.50502
chr17	44198864	44198865	5637-H3K4me3.macs2_nomodel_shift75_peak_9663	20.4022
chr17	44200714	44200715	5637-H3K4me3.macs2_nomodel_shift75_peak_9664	11.2448
chr17	44218079	44218080	5637-H3K4me3.macs2_nomodel_shift75_peak_9665	16.4736
chr17	44220506	44220507	5637-H3K4me3.macs2_nomodel_shift75_peak_9666	10.0369
chr17	44221422	44221423	5637-H3K4me3.macs2_nomodel_shift75_peak_9667	2.93249
chr17	44221702	44221703	5637-H3K4me3.macs2_nomodel_shift75_peak_9668	5.11914
chr17	44309807	44309808	5637-H3K4me3.macs2_nomodel_shift75_peak_9669	4.32566
chr17	44315145	44315146	5637-H3K4me3.macs2_nomodel_shift75_peak_9670	7.3587
chr17	44324088	44324089	5637-H3K4me3.macs2_nomodel_shift75_peak_9671	18.4648
chr17	44325543	44325544	5637-H3K4me3.macs2_nomodel_shift75_peak_9672	6.86664
chr17	44345491	44345492	5637-H3K4me3.macs2_nomodel_shift75_peak_9673	16.7784
chr17	44362989	44362990	5637-H3K4me3.macs2_nomodel_shift75_peak_9674	15.5407
chr17	44385259	44385260	5637-H3K4me3.macs2_nomodel_shift75_peak_9675	7.50951
chr17	44385661	44385662	5637-H3K4me3.macs2_nomodel_shift75_peak_9676	6.04324
chr17	44502869	44502870	5637-H3K4me3.macs2_nomodel_shift75_peak_9677	17.3303
chr17	44533873	44533874	5637-H3K4me3.macs2_nomodel_shift75_peak_9678	2.94544
chr17	44556453	44556454	5637-H3K4me3.macs2_nomodel_shift75_peak_9679	5.12807
chr17	44557215	44557216	5637-H3K4me3.macs2_nomodel_shift75_peak_9680	4.54899
chr17	44557928	44557929	5637-H3K4me3.macs2_nomodel_shift75_peak_9681	14.5336
chr17	44689261	44689262	5637-H3K4me3.macs2_nomodel_shift75_peak_9682	28.5658
chr17	44709151	44709152	5637-H3K4me3.macs2_nomodel_shift75_peak_9683	27.4917
chr17	44758589	44758590	5637-H3K4me3.macs2_nomodel_shift75_peak_9684	6.38685
chr17	44759558	44759559	5637-H3K4me3.macs2_nomodel_shift75_peak_9685	10.9238
chr17	44775311	44775312	5637-H3K4me3.macs2_nomodel_shift75_peak_9686	8.15166
chr17	44776058	44776059	5637-H3K4me3.macs2_nomodel_shift75_peak_9687	4.32357
chr17	44779360	44779361	5637-H3K4me3.macs2_nomodel_shift75_peak_9688	4.36147
chr17	44829472	44829473	5637-H3K4me3.macs2_nomodel_shift75_peak_9689	10.9659
chr17	44830593	44830594	5637-H3K4me3.macs2_nomodel_shift75_peak_9690	5.72136
chr17	44898681	44898682	5637-H3K4me3.macs2_nomodel_shift75_peak_9691	16.3948
chr17	44900185	44900186	5637-H3K4me3.macs2_nomodel_shift75_peak_9692	5.43532
chr17	44947533	44947534	5637-H3K4me3.macs2_nomodel_shift75_peak_9693	15.7103
chr17	44968768	44968769	5637-H3K4me3.macs2_nomodel_shift75_peak_9694	6.9623
chr17	44981593	44981594	5637-H3K4me3.macs2_nomodel_shift75_peak_9695	2.85915
chr17	45019627	45019628	5637-H3K4me3.macs2_nomodel_shift75_peak_9696	10.365
chr17	45051153	45051154	5637-H3K4me3.macs2_nomodel_shift75_peak_9697	15.745
chr17	45052566	45052567	5637-H3K4me3.macs2_nomodel_shift75_peak_9698	4.03605
chr17	45061428	45061429	5637-H3K4me3.macs2_nomodel_shift75_peak_9699	16.9766
chr17	45092926	45092927	5637-H3K4me3.macs2_nomodel_shift75_peak_9700	7.11297
chr17	45131546	45131547	5637-H3K4me3.macs2_nomodel_shift75_peak_9701	3.5243
chr17	45133133	45133134	5637-H3K4me3.macs2_nomodel_shift75_peak_9702	8.712
chr17	45149442	45149443	5637-H3K4me3.macs2_nomodel_shift75_peak_9703	9.00726
chr17	45160892	45160893	5637-H3K4me3.macs2_nomodel_shift75_peak_9704	19.7915
chr17	45171973	45171974	5637-H3K4me3.macs2_nomodel_shift75_peak_9705	8.30602
chr17	45197852	45197853	5637-H3K4me3.macs2_nomodel_shift75_peak_9706	5.50039
chr17	45222576	45222577	5637-H3K4me3.macs2_nomodel_shift75_peak_9707	11.0893
chr17	45247691	45247692	5637-H3K4me3.macs2_nomodel_shift75_peak_9708	4.28107
chr17	45248529	45248530	5637-H3K4me3.macs2_nomodel_shift75_peak_9709	14.4538
chr17	45316369	45316370	5637-H3K4me3.macs2_nomodel_shift75_peak_9710	15.0957
chr17	45424279	45424280	5637-H3K4me3.macs2_nomodel_shift75_peak_9711	8.30602
chr17	45425302	45425303	5637-H3K4me3.macs2_nomodel_shift75_peak_9712	9.48338
chr17	45431526	45431527	5637-H3K4me3.macs2_nomodel_shift75_peak_9713	9.19145
chr17	45432310	45432311	5637-H3K4me3.macs2_nomodel_shift75_peak_9714	10.5141
chr17	45490551	45490552	5637-H3K4me3.macs2_nomodel_shift75_peak_9715	20.5081
chr17	45491360	45491361	5637-H3K4me3.macs2_nomodel_shift75_peak_9716	7.92919
chr17	45584482	45584483	5637-H3K4me3.macs2_nomodel_shift75_peak_9717	8.25368
chr17	45585827	45585828	5637-H3K4me3.macs2_nomodel_shift75_peak_9718	12.7835
chr17	45620298	45620299	5637-H3K4me3.macs2_nomodel_shift75_peak_9719	15.4454
chr17	45784650	45784651	5637-H3K4me3.macs2_nomodel_shift75_peak_9720	7.8085
chr17	45894744	45894745	5637-H3K4me3.macs2_nomodel_shift75_peak_9721	13.42
chr17	46010421	46010422	5637-H3K4me3.macs2_nomodel_shift75_peak_9722	4.85233
chr17	46191658	46191659	5637-H3K4me3.macs2_nomodel_shift75_peak_9723	7.53084
chr17	46192249	46192250	5637-H3K4me3.macs2_nomodel_shift75_peak_9724	4.28544
chr17	46192644	46192645	5637-H3K4me3.macs2_nomodel_shift75_peak_9725	9.6048
chr17	46193915	46193916	5637-H3K4me3.macs2_nomodel_shift75_peak_9726	15.3634
chr17	46225599	46225600	5637-H3K4me3.macs2_nomodel_shift75_peak_9727	26.5666
chr17	46260687	46260688	5637-H3K4me3.macs2_nomodel_shift75_peak_9728	2.77687
chr17	46267456	46267457	5637-H3K4me3.macs2_nomodel_shift75_peak_9729	24.1151
chr17	46286971	46286972	5637-H3K4me3.macs2_nomodel_shift75_peak_9730	3.14594
chr17	46771039	46771040	5637-H3K4me3.macs2_nomodel_shift75_peak_9731	12.7005
chr17	46772241	46772242	5637-H3K4me3.macs2_nomodel_shift75_peak_9732	8.83465
chr17	46819073	46819074	5637-H3K4me3.macs2_nomodel_shift75_peak_9733	11.8346
chr17	46923323	46923324	5637-H3K4me3.macs2_nomodel_shift75_peak_9734	28.3181
chr17	47067373	47067374	5637-H3K4me3.macs2_nomodel_shift75_peak_9735	30.9429
chr17	47099663	47099664	5637-H3K4me3.macs2_nomodel_shift75_peak_9736	23.4897
chr17	47100300	47100301	5637-H3K4me3.macs2_nomodel_shift75_peak_9737	18.1642
chr17	47189106	47189107	5637-H3K4me3.macs2_nomodel_shift75_peak_9738	24.2651
chr17	47254462	47254463	5637-H3K4me3.macs2_nomodel_shift75_peak_9739	4.03662
chr17	47305497	47305498	5637-H3K4me3.macs2_nomodel_shift75_peak_9740	2.81878
chr17	47323610	47323611	5637-H3K4me3.macs2_nomodel_shift75_peak_9741	11.2404
chr17	47324116	47324117	5637-H3K4me3.macs2_nomodel_shift75_peak_9742	15.8764
chr17	47423996	47423997	5637-H3K4me3.macs2_nomodel_shift75_peak_9743	8.27281
chr17	47492359	47492360	5637-H3K4me3.macs2_nomodel_shift75_peak_9744	11.4502
chr17	47512005	47512006	5637-H3K4me3.macs2_nomodel_shift75_peak_9745	4.17939
chr17	47532173	47532174	5637-H3K4me3.macs2_nomodel_shift75_peak_9746	24.8513
chr17	47649241	47649242	5637-H3K4me3.macs2_nomodel_shift75_peak_9747	11.2954
chr17	47650851	47650852	5637-H3K4me3.macs2_nomodel_shift75_peak_9748	17.3746
chr17	47693203	47693204	5637-H3K4me3.macs2_nomodel_shift75_peak_9749	4.05524
chr17	47695025	47695026	5637-H3K4me3.macs2_nomodel_shift75_peak_9750	8.47374
chr17	47789902	47789903	5637-H3K4me3.macs2_nomodel_shift75_peak_9751	3.79525
chr17	47821587	47821588	5637-H3K4me3.macs2_nomodel_shift75_peak_9752	19.4847
chr17	47831241	47831242	5637-H3K4me3.macs2_nomodel_shift75_peak_9753	21.287
chr17	47841129	47841130	5637-H3K4me3.macs2_nomodel_shift75_peak_9754	27.554
chr17	47850741	47850742	5637-H3K4me3.macs2_nomodel_shift75_peak_9755	19.2585
chr17	47872571	47872572	5637-H3K4me3.macs2_nomodel_shift75_peak_9756	7.55081
chr17	47895513	47895514	5637-H3K4me3.macs2_nomodel_shift75_peak_9757	15.7021
chr17	47896812	47896813	5637-H3K4me3.macs2_nomodel_shift75_peak_9758	17.0855
chr17	47942018	47942019	5637-H3K4me3.macs2_nomodel_shift75_peak_9759	15.3688
chr17	47949591	47949592	5637-H3K4me3.macs2_nomodel_shift75_peak_9760	3.43986
chr17	47970607	47970608	5637-H3K4me3.macs2_nomodel_shift75_peak_9761	5.47302
chr17	47971364	47971365	5637-H3K4me3.macs2_nomodel_shift75_peak_9762	17.3334
chr17	48011667	48011668	5637-H3K4me3.macs2_nomodel_shift75_peak_9763	25.6424
chr17	48023769	48023770	5637-H3K4me3.macs2_nomodel_shift75_peak_9764	4.88754
chr17	48025555	48025556	5637-H3K4me3.macs2_nomodel_shift75_peak_9765	6.88286
chr17	48037395	48037396	5637-H3K4me3.macs2_nomodel_shift75_peak_9766	12.5336
chr17	48038124	48038125	5637-H3K4me3.macs2_nomodel_shift75_peak_9767	6.6699
chr17	48047344	48047345	5637-H3K4me3.macs2_nomodel_shift75_peak_9768	4.67098
chr17	48047940	48047941	5637-H3K4me3.macs2_nomodel_shift75_peak_9769	9.24978
chr17	48048987	48048988	5637-H3K4me3.macs2_nomodel_shift75_peak_9770	13.761
chr17	48100774	48100775	5637-H3K4me3.macs2_nomodel_shift75_peak_9771	19.9885
chr17	48107709	48107710	5637-H3K4me3.macs2_nomodel_shift75_peak_9772	18.6538
chr17	48199294	48199295	5637-H3K4me3.macs2_nomodel_shift75_peak_9773	2.24488
chr17	48492870	48492871	5637-H3K4me3.macs2_nomodel_shift75_peak_9774	10.748
chr17	48543561	48543562	5637-H3K4me3.macs2_nomodel_shift75_peak_9775	11.3439
chr17	48544200	48544201	5637-H3K4me3.macs2_nomodel_shift75_peak_9776	2.8674
chr17	48563784	48563785	5637-H3K4me3.macs2_nomodel_shift75_peak_9777	12.9259
chr17	48564729	48564730	5637-H3K4me3.macs2_nomodel_shift75_peak_9778	12.2418
chr17	48577686	48577687	5637-H3K4me3.macs2_nomodel_shift75_peak_9779	10.6607
chr17	48578923	48578924	5637-H3K4me3.macs2_nomodel_shift75_peak_9780	4.62401
chr17	48585736	48585737	5637-H3K4me3.macs2_nomodel_shift75_peak_9781	11.9746
chr17	48602111	48602112	5637-H3K4me3.macs2_nomodel_shift75_peak_9782	4.806
chr17	48602885	48602886	5637-H3K4me3.macs2_nomodel_shift75_peak_9783	12.6028
chr17	48603880	48603881	5637-H3K4me3.macs2_nomodel_shift75_peak_9784	9.19695
chr17	48609709	48609710	5637-H3K4me3.macs2_nomodel_shift75_peak_9785	6.87479
chr17	48610578	48610579	5637-H3K4me3.macs2_nomodel_shift75_peak_9786	7.64717
chr17	48612019	48612020	5637-H3K4me3.macs2_nomodel_shift75_peak_9787	6.20196
chr17	48619080	48619081	5637-H3K4me3.macs2_nomodel_shift75_peak_9788	5.20345
chr17	48625122	48625123	5637-H3K4me3.macs2_nomodel_shift75_peak_9789	9.65551
chr17	48625597	48625598	5637-H3K4me3.macs2_nomodel_shift75_peak_9790	5.13011
chr17	48626679	48626680	5637-H3K4me3.macs2_nomodel_shift75_peak_9791	5.47948
chr17	48646436	48646437	5637-H3K4me3.macs2_nomodel_shift75_peak_9792	19.6089
chr17	48647652	48647653	5637-H3K4me3.macs2_nomodel_shift75_peak_9793	3.98213
chr17	48671700	48671701	5637-H3K4me3.macs2_nomodel_shift75_peak_9794	2.36898
chr17	48678369	48678370	5637-H3K4me3.macs2_nomodel_shift75_peak_9795	5.66623
chr17	48728249	48728250	5637-H3K4me3.macs2_nomodel_shift75_peak_9796	18.6983
chr17	48817582	48817583	5637-H3K4me3.macs2_nomodel_shift75_peak_9797	6.49839
chr17	48831326	48831327	5637-H3K4me3.macs2_nomodel_shift75_peak_9798	27.9736
chr17	48893231	48893232	5637-H3K4me3.macs2_nomodel_shift75_peak_9799	20.484
chr17	48908250	48908251	5637-H3K4me3.macs2_nomodel_shift75_peak_9800	14.4042
chr17	48909353	48909354	5637-H3K4me3.macs2_nomodel_shift75_peak_9801	5.956
chr17	48916117	48916118	5637-H3K4me3.macs2_nomodel_shift75_peak_9802	4.31784
chr17	48944127	48944128	5637-H3K4me3.macs2_nomodel_shift75_peak_9803	25.1036
chr17	49004007	49004008	5637-H3K4me3.macs2_nomodel_shift75_peak_9804	8.5791
chr17	49102042	49102043	5637-H3K4me3.macs2_nomodel_shift75_peak_9805	4.0983
chr17	49132716	49132717	5637-H3K4me3.macs2_nomodel_shift75_peak_9806	14.7723
chr17	49191887	49191888	5637-H3K4me3.macs2_nomodel_shift75_peak_9807	13.4619
chr17	49231004	49231005	5637-H3K4me3.macs2_nomodel_shift75_peak_9808	10.2597
chr17	49249507	49249508	5637-H3K4me3.macs2_nomodel_shift75_peak_9809	2.36898
chr17	49260078	49260079	5637-H3K4me3.macs2_nomodel_shift75_peak_9810	9.77031
chr17	49260761	49260762	5637-H3K4me3.macs2_nomodel_shift75_peak_9811	10.7344
chr17	49361151	49361152	5637-H3K4me3.macs2_nomodel_shift75_peak_9812	24.3371
chr17	49414742	49414743	5637-H3K4me3.macs2_nomodel_shift75_peak_9813	30.5367
chr17	49497442	49497443	5637-H3K4me3.macs2_nomodel_shift75_peak_9814	8.90387
chr17	49508869	49508870	5637-H3K4me3.macs2_nomodel_shift75_peak_9815	3.69984
chr17	49568222	49568223	5637-H3K4me3.macs2_nomodel_shift75_peak_9816	5.36823
chr17	49569997	49569998	5637-H3K4me3.macs2_nomodel_shift75_peak_9817	7.86012
chr17	49576510	49576511	5637-H3K4me3.macs2_nomodel_shift75_peak_9818	13.899
chr17	49646816	49646817	5637-H3K4me3.macs2_nomodel_shift75_peak_9819	3.65433
chr17	49677411	49677412	5637-H3K4me3.macs2_nomodel_shift75_peak_9820	12.3754
chr17	49707707	49707708	5637-H3K4me3.macs2_nomodel_shift75_peak_9821	15.544
chr17	49763555	49763556	5637-H3K4me3.macs2_nomodel_shift75_peak_9822	14.4806
chr17	49764297	49764298	5637-H3K4me3.macs2_nomodel_shift75_peak_9823	12.1117
chr17	49788825	49788826	5637-H3K4me3.macs2_nomodel_shift75_peak_9824	12.9506
chr17	49850881	49850882	5637-H3K4me3.macs2_nomodel_shift75_peak_9825	4.94738
chr17	49851623	49851624	5637-H3K4me3.macs2_nomodel_shift75_peak_9826	3.56421
chr17	49968911	49968912	5637-H3K4me3.macs2_nomodel_shift75_peak_9827	9.62964
chr17	49995062	49995063	5637-H3K4me3.macs2_nomodel_shift75_peak_9828	6.23166
chr17	50027452	50027453	5637-H3K4me3.macs2_nomodel_shift75_peak_9829	7.74691
chr17	50057671	50057672	5637-H3K4me3.macs2_nomodel_shift75_peak_9830	13.5017
chr17	50058560	50058561	5637-H3K4me3.macs2_nomodel_shift75_peak_9831	3.24232
chr17	50095263	50095264	5637-H3K4me3.macs2_nomodel_shift75_peak_9832	11.5195
chr17	50129480	50129481	5637-H3K4me3.macs2_nomodel_shift75_peak_9833	3.03536
chr17	50130315	50130316	5637-H3K4me3.macs2_nomodel_shift75_peak_9834	9.18731
chr17	50148634	50148635	5637-H3K4me3.macs2_nomodel_shift75_peak_9835	7.89568
chr17	50161294	50161295	5637-H3K4me3.macs2_nomodel_shift75_peak_9836	11.88
chr17	50178367	50178368	5637-H3K4me3.macs2_nomodel_shift75_peak_9837	4.48879
chr17	50199990	50199991	5637-H3K4me3.macs2_nomodel_shift75_peak_9838	3.35307
chr17	50200476	50200477	5637-H3K4me3.macs2_nomodel_shift75_peak_9839	10.6216
chr17	50273065	50273066	5637-H3K4me3.macs2_nomodel_shift75_peak_9840	3.33087
chr17	50346998	50346999	5637-H3K4me3.macs2_nomodel_shift75_peak_9841	31.0889
chr17	50373156	50373157	5637-H3K4me3.macs2_nomodel_shift75_peak_9842	15.2595
chr17	50396651	50396652	5637-H3K4me3.macs2_nomodel_shift75_peak_9843	16.6449
chr17	50426974	50426975	5637-H3K4me3.macs2_nomodel_shift75_peak_9844	33.1889
chr17	50478579	50478580	5637-H3K4me3.macs2_nomodel_shift75_peak_9845	3.87215
chr17	50479154	50479155	5637-H3K4me3.macs2_nomodel_shift75_peak_9846	8.47582
chr17	50479806	50479807	5637-H3K4me3.macs2_nomodel_shift75_peak_9847	7.17317
chr17	50508692	50508693	5637-H3K4me3.macs2_nomodel_shift75_peak_9848	6.77851
chr17	50533577	50533578	5637-H3K4me3.macs2_nomodel_shift75_peak_9849	16.2155
chr17	50547493	50547494	5637-H3K4me3.macs2_nomodel_shift75_peak_9850	10.3772
chr17	50560201	50560202	5637-H3K4me3.macs2_nomodel_shift75_peak_9851	6.539
chr17	50635393	50635394	5637-H3K4me3.macs2_nomodel_shift75_peak_9852	24.9866
chr17	50707443	50707444	5637-H3K4me3.macs2_nomodel_shift75_peak_9853	16.1383
chr17	50708074	50708075	5637-H3K4me3.macs2_nomodel_shift75_peak_9854	5.31989
chr17	50708553	50708554	5637-H3K4me3.macs2_nomodel_shift75_peak_9855	3.84915
chr17	50719704	50719705	5637-H3K4me3.macs2_nomodel_shift75_peak_9856	8.42063
chr17	50845278	50845279	5637-H3K4me3.macs2_nomodel_shift75_peak_9857	3.66199
chr17	50865245	50865246	5637-H3K4me3.macs2_nomodel_shift75_peak_9858	16.4202
chr17	50867114	50867115	5637-H3K4me3.macs2_nomodel_shift75_peak_9859	6.32596
chr17	50867739	50867740	5637-H3K4me3.macs2_nomodel_shift75_peak_9860	3.12867
chr17	50944348	50944349	5637-H3K4me3.macs2_nomodel_shift75_peak_9861	3.15697
chr17	51119885	51119886	5637-H3K4me3.macs2_nomodel_shift75_peak_9862	11.0218
chr17	51120558	51120559	5637-H3K4me3.macs2_nomodel_shift75_peak_9863	11.0859
chr17	51121953	51121954	5637-H3K4me3.macs2_nomodel_shift75_peak_9864	4.06249
chr17	51154149	51154150	5637-H3K4me3.macs2_nomodel_shift75_peak_9865	17.6874
chr17	51166103	51166104	5637-H3K4me3.macs2_nomodel_shift75_peak_9866	12.4304
chr17	51167044	51167045	5637-H3K4me3.macs2_nomodel_shift75_peak_9867	10.4554
chr17	51259282	51259283	5637-H3K4me3.macs2_nomodel_shift75_peak_9868	8.98343
chr17	51259952	51259953	5637-H3K4me3.macs2_nomodel_shift75_peak_9869	11.035
chr17	51261309	51261310	5637-H3K4me3.macs2_nomodel_shift75_peak_9870	8.33585
chr17	52827560	52827561	5637-H3K4me3.macs2_nomodel_shift75_peak_9871	5.30511
chr17	52828235	52828236	5637-H3K4me3.macs2_nomodel_shift75_peak_9872	7.15794
chr17	54857781	54857782	5637-H3K4me3.macs2_nomodel_shift75_peak_9873	5.10255
chr17	54901373	54901374	5637-H3K4me3.macs2_nomodel_shift75_peak_9874	14.9641
chr17	54968873	54968874	5637-H3K4me3.macs2_nomodel_shift75_peak_9875	17.8127
chr17	55238848	55238849	5637-H3K4me3.macs2_nomodel_shift75_peak_9876	13.6527
chr17	55420637	55420638	5637-H3K4me3.macs2_nomodel_shift75_peak_9877	23.4224
chr17	55751219	55751220	5637-H3K4me3.macs2_nomodel_shift75_peak_9878	22.1216
chr17	55751923	55751924	5637-H3K4me3.macs2_nomodel_shift75_peak_9879	5.1523
chr17	56594751	56594752	5637-H3K4me3.macs2_nomodel_shift75_peak_9880	7.0689
chr17	56596429	56596430	5637-H3K4me3.macs2_nomodel_shift75_peak_9881	3.62496
chr17	56699427	56699428	5637-H3K4me3.macs2_nomodel_shift75_peak_9882	6.3123
chr17	56780575	56780576	5637-H3K4me3.macs2_nomodel_shift75_peak_9883	7.7632
chr17	56833220	56833221	5637-H3K4me3.macs2_nomodel_shift75_peak_9884	6.83153
chr17	56834795	56834796	5637-H3K4me3.macs2_nomodel_shift75_peak_9885	17.254
chr17	56912605	56912606	5637-H3K4me3.macs2_nomodel_shift75_peak_9886	20.03
chr17	56960411	56960412	5637-H3K4me3.macs2_nomodel_shift75_peak_9887	9.37715
chr17	56960914	56960915	5637-H3K4me3.macs2_nomodel_shift75_peak_9888	10.1121
chr17	56979150	56979151	5637-H3K4me3.macs2_nomodel_shift75_peak_9889	12.0035
chr17	57084870	57084871	5637-H3K4me3.macs2_nomodel_shift75_peak_9890	12.1565
chr17	57086294	57086295	5637-H3K4me3.macs2_nomodel_shift75_peak_9891	14.4805
chr17	57107854	57107855	5637-H3K4me3.macs2_nomodel_shift75_peak_9892	4.5762
chr17	57255931	57255932	5637-H3K4me3.macs2_nomodel_shift75_peak_9893	7.7584
chr17	57257839	57257840	5637-H3K4me3.macs2_nomodel_shift75_peak_9894	10.3288
chr17	57258649	57258650	5637-H3K4me3.macs2_nomodel_shift75_peak_9895	5.93374
chr17	57850086	57850087	5637-H3K4me3.macs2_nomodel_shift75_peak_9896	25.3849
chr17	57861485	57861486	5637-H3K4me3.macs2_nomodel_shift75_peak_9897	14.825
chr17	57862284	57862285	5637-H3K4me3.macs2_nomodel_shift75_peak_9898	6.50351
chr17	57868398	57868399	5637-H3K4me3.macs2_nomodel_shift75_peak_9899	3.88264
chr17	57948597	57948598	5637-H3K4me3.macs2_nomodel_shift75_peak_9900	3.39103
chr17	57954390	57954391	5637-H3K4me3.macs2_nomodel_shift75_peak_9901	3.89842
chr17	57955770	57955771	5637-H3K4me3.macs2_nomodel_shift75_peak_9902	13.3864
chr17	57987460	57987461	5637-H3K4me3.macs2_nomodel_shift75_peak_9903	18.4021
chr17	57988708	57988709	5637-H3K4me3.macs2_nomodel_shift75_peak_9904	13.1987
chr17	58006931	58006932	5637-H3K4me3.macs2_nomodel_shift75_peak_9905	13.8497
chr17	58008013	58008014	5637-H3K4me3.macs2_nomodel_shift75_peak_9906	4.82983
chr17	58084420	58084421	5637-H3K4me3.macs2_nomodel_shift75_peak_9907	31.0583
chr17	58219084	58219085	5637-H3K4me3.macs2_nomodel_shift75_peak_9908	29.7323
chr17	58249587	58249588	5637-H3K4me3.macs2_nomodel_shift75_peak_9909	7.68856
chr17	58324820	58324821	5637-H3K4me3.macs2_nomodel_shift75_peak_9910	9.15553
chr17	58352039	58352040	5637-H3K4me3.macs2_nomodel_shift75_peak_9911	19.7128
chr17	58352894	58352895	5637-H3K4me3.macs2_nomodel_shift75_peak_9912	6.89485
chr17	58417618	58417619	5637-H3K4me3.macs2_nomodel_shift75_peak_9913	5.67917
chr17	58447840	58447841	5637-H3K4me3.macs2_nomodel_shift75_peak_9914	2.36898
chr17	58513834	58513835	5637-H3K4me3.macs2_nomodel_shift75_peak_9915	12.2885
chr17	58517536	58517537	5637-H3K4me3.macs2_nomodel_shift75_peak_9916	4.8844
chr17	58518607	58518608	5637-H3K4me3.macs2_nomodel_shift75_peak_9917	7.23705
chr17	58532454	58532455	5637-H3K4me3.macs2_nomodel_shift75_peak_9918	5.93374
chr17	58587675	58587676	5637-H3K4me3.macs2_nomodel_shift75_peak_9919	3.94345
chr17	58631544	58631545	5637-H3K4me3.macs2_nomodel_shift75_peak_9920	4.56563
chr17	58632450	58632451	5637-H3K4me3.macs2_nomodel_shift75_peak_9921	4.50995
chr17	58659622	58659623	5637-H3K4me3.macs2_nomodel_shift75_peak_9922	5.86334
chr17	58693341	58693342	5637-H3K4me3.macs2_nomodel_shift75_peak_9923	16.9369
chr17	58741310	58741311	5637-H3K4me3.macs2_nomodel_shift75_peak_9924	6.22707
chr17	58756075	58756076	5637-H3K4me3.macs2_nomodel_shift75_peak_9925	14.531
chr17	58756868	58756869	5637-H3K4me3.macs2_nomodel_shift75_peak_9926	19.3133
chr17	59093576	59093577	5637-H3K4me3.macs2_nomodel_shift75_peak_9927	6.95078
chr17	59106447	59106448	5637-H3K4me3.macs2_nomodel_shift75_peak_9928	15.0729
chr17	59153787	59153788	5637-H3K4me3.macs2_nomodel_shift75_peak_9929	6.96528
chr17	59154734	59154735	5637-H3K4me3.macs2_nomodel_shift75_peak_9930	2.98428
chr17	59210202	59210203	5637-H3K4me3.macs2_nomodel_shift75_peak_9931	26.911
chr17	59220827	59220828	5637-H3K4me3.macs2_nomodel_shift75_peak_9932	29.8536
chr17	59331422	59331423	5637-H3K4me3.macs2_nomodel_shift75_peak_9933	9.29374
chr17	59332311	59332312	5637-H3K4me3.macs2_nomodel_shift75_peak_9934	16.5008
chr17	59565742	59565743	5637-H3K4me3.macs2_nomodel_shift75_peak_9935	14.6847
chr17	59618940	59618941	5637-H3K4me3.macs2_nomodel_shift75_peak_9936	3.71918
chr17	59620047	59620048	5637-H3K4me3.macs2_nomodel_shift75_peak_9937	8.64842
chr17	59620948	59620949	5637-H3K4me3.macs2_nomodel_shift75_peak_9938	13.8202
chr17	59706515	59706516	5637-H3K4me3.macs2_nomodel_shift75_peak_9939	4.99934
chr17	59708004	59708005	5637-H3K4me3.macs2_nomodel_shift75_peak_9940	14.021
chr17	59762008	59762009	5637-H3K4me3.macs2_nomodel_shift75_peak_9941	4.34788
chr17	59785543	59785544	5637-H3K4me3.macs2_nomodel_shift75_peak_9942	5.93374
chr17	59828758	59828759	5637-H3K4me3.macs2_nomodel_shift75_peak_9943	2.2301
chr17	59839448	59839449	5637-H3K4me3.macs2_nomodel_shift75_peak_9944	4.79659
chr17	59892553	59892554	5637-H3K4me3.macs2_nomodel_shift75_peak_9945	10.2992
chr17	59893572	59893573	5637-H3K4me3.macs2_nomodel_shift75_peak_9946	24.4916
chr17	59963243	59963244	5637-H3K4me3.macs2_nomodel_shift75_peak_9947	3.50053
chr17	59964423	59964424	5637-H3K4me3.macs2_nomodel_shift75_peak_9948	19.7937
chr17	59964987	59964988	5637-H3K4me3.macs2_nomodel_shift75_peak_9949	5.04914
chr17	60037432	60037433	5637-H3K4me3.macs2_nomodel_shift75_peak_9950	6.70859
chr17	60078485	60078486	5637-H3K4me3.macs2_nomodel_shift75_peak_9951	10.4304
chr17	60079457	60079458	5637-H3K4me3.macs2_nomodel_shift75_peak_9952	11.1208
chr17	60102301	60102302	5637-H3K4me3.macs2_nomodel_shift75_peak_9953	5.67984
chr17	60102953	60102954	5637-H3K4me3.macs2_nomodel_shift75_peak_9954	7.30153
chr17	60134309	60134310	5637-H3K4me3.macs2_nomodel_shift75_peak_9955	3.62659
chr17	60135303	60135304	5637-H3K4me3.macs2_nomodel_shift75_peak_9956	19.132
chr17	60142435	60142436	5637-H3K4me3.macs2_nomodel_shift75_peak_9957	7.627
chr17	60142934	60142935	5637-H3K4me3.macs2_nomodel_shift75_peak_9958	6.55591
chr17	60342751	60342752	5637-H3K4me3.macs2_nomodel_shift75_peak_9959	11.2822
chr17	60391619	60391620	5637-H3K4me3.macs2_nomodel_shift75_peak_9960	18.7352
chr17	60392675	60392676	5637-H3K4me3.macs2_nomodel_shift75_peak_9961	7.23748
chr17	60421532	60421533	5637-H3K4me3.macs2_nomodel_shift75_peak_9962	4.47334
chr17	60525637	60525638	5637-H3K4me3.macs2_nomodel_shift75_peak_9963	16.1737
chr17	60599813	60599814	5637-H3K4me3.macs2_nomodel_shift75_peak_9964	6.87434
chr17	60601161	60601162	5637-H3K4me3.macs2_nomodel_shift75_peak_9965	18.8222
chr17	60602471	60602472	5637-H3K4me3.macs2_nomodel_shift75_peak_9966	5.90845
chr17	60678022	60678023	5637-H3K4me3.macs2_nomodel_shift75_peak_9967	25.4783
chr17	60887355	60887356	5637-H3K4me3.macs2_nomodel_shift75_peak_9968	10.7127
chr17	61397743	61397744	5637-H3K4me3.macs2_nomodel_shift75_peak_9969	2.94395
chr17	61398924	61398925	5637-H3K4me3.macs2_nomodel_shift75_peak_9970	8.78549
chr17	61400890	61400891	5637-H3K4me3.macs2_nomodel_shift75_peak_9971	6.73929
chr17	61412412	61412413	5637-H3K4me3.macs2_nomodel_shift75_peak_9972	8.51014
chr17	61412913	61412914	5637-H3K4me3.macs2_nomodel_shift75_peak_9973	14.7084
chr17	61495653	61495654	5637-H3K4me3.macs2_nomodel_shift75_peak_9974	5.5234
chr17	61862245	61862246	5637-H3K4me3.macs2_nomodel_shift75_peak_9975	17.3485
chr17	61863011	61863012	5637-H3K4me3.macs2_nomodel_shift75_peak_9976	10.3749
chr17	61927487	61927488	5637-H3K4me3.macs2_nomodel_shift75_peak_9977	26.0169
chr17	62064869	62064870	5637-H3K4me3.macs2_nomodel_shift75_peak_9978	13.799
chr17	62065876	62065877	5637-H3K4me3.macs2_nomodel_shift75_peak_9979	5.69935
chr17	62424182	62424183	5637-H3K4me3.macs2_nomodel_shift75_peak_9980	18.4049
chr17	62477871	62477872	5637-H3K4me3.macs2_nomodel_shift75_peak_9981	9.18242
chr17	62479658	62479659	5637-H3K4me3.macs2_nomodel_shift75_peak_9982	12.8457
chr17	62627532	62627533	5637-H3K4me3.macs2_nomodel_shift75_peak_9983	14.2505
chr17	62628383	62628384	5637-H3K4me3.macs2_nomodel_shift75_peak_9984	13.7794
chr17	62629146	62629147	5637-H3K4me3.macs2_nomodel_shift75_peak_9985	3.00724
chr17	62652499	62652500	5637-H3K4me3.macs2_nomodel_shift75_peak_9986	6.8659
chr17	62653095	62653096	5637-H3K4me3.macs2_nomodel_shift75_peak_9987	13.914
chr17	62703773	62703774	5637-H3K4me3.macs2_nomodel_shift75_peak_9988	14.3939
chr17	62704665	62704666	5637-H3K4me3.macs2_nomodel_shift75_peak_9989	5.12921
chr17	62724952	62724953	5637-H3K4me3.macs2_nomodel_shift75_peak_9990	2.47441
chr17	62779360	62779361	5637-H3K4me3.macs2_nomodel_shift75_peak_9991	4.34973
chr17	62808004	62808005	5637-H3K4me3.macs2_nomodel_shift75_peak_9992	3.77966
chr17	62825075	62825076	5637-H3K4me3.macs2_nomodel_shift75_peak_9993	3.18029
chr17	62966949	62966950	5637-H3K4me3.macs2_nomodel_shift75_peak_9994	11.5195
chr17	62968413	62968414	5637-H3K4me3.macs2_nomodel_shift75_peak_9995	6.65424
chr17	63445827	63445828	5637-H3K4me3.macs2_nomodel_shift75_peak_9996	16.7022
chr17	63446729	63446730	5637-H3K4me3.macs2_nomodel_shift75_peak_9997	6.4485
chr17	63460782	63460783	5637-H3K4me3.macs2_nomodel_shift75_peak_9998	4.34788
chr17	63477811	63477812	5637-H3K4me3.macs2_nomodel_shift75_peak_9999	9.02508
chr17	63549918	63549919	5637-H3K4me3.macs2_nomodel_shift75_peak_10000	9.77975
chr17	63550990	63550991	5637-H3K4me3.macs2_nomodel_shift75_peak_10001	13.5964
chr17	63551939	63551940	5637-H3K4me3.macs2_nomodel_shift75_peak_10002	8.20486
chr17	63600949	63600950	5637-H3K4me3.macs2_nomodel_shift75_peak_10003	20.4217
chr17	63621815	63621816	5637-H3K4me3.macs2_nomodel_shift75_peak_10004	15.5257
chr17	63623204	63623205	5637-H3K4me3.macs2_nomodel_shift75_peak_10005	10.3833
chr17	63675738	63675739	5637-H3K4me3.macs2_nomodel_shift75_peak_10006	4.16913
chr17	63699148	63699149	5637-H3K4me3.macs2_nomodel_shift75_peak_10007	21.9206
chr17	63741619	63741620	5637-H3K4me3.macs2_nomodel_shift75_peak_10008	14.9456
chr17	63742277	63742278	5637-H3K4me3.macs2_nomodel_shift75_peak_10009	5.44917
chr17	63742639	63742640	5637-H3K4me3.macs2_nomodel_shift75_peak_10010	9.64775
chr17	63773351	63773352	5637-H3K4me3.macs2_nomodel_shift75_peak_10011	12.1913
chr17	63775578	63775579	5637-H3K4me3.macs2_nomodel_shift75_peak_10012	7.4875
chr17	63826640	63826641	5637-H3K4me3.macs2_nomodel_shift75_peak_10013	7.85048
chr17	63827598	63827599	5637-H3K4me3.macs2_nomodel_shift75_peak_10014	11.6369
[truncated: 11,726,793 more chars]
